# The estrogen receptor α cistrome in human endometrium and epithelial organoids

**DOI:** 10.1101/2022.04.19.488787

**Authors:** Sylvia C Hewitt, San-pin Wu, Tianyuan Wang, Mita Ray, Marja Brolinson, Steven L. Young, Thomas E. Spencer, Alan DeCherney, Francesco J DeMayo

**Affiliations:** Pregnancy & Female Reproduction, RDBL, NIEHS, Research Triangle Park, NC 27709; Integrative Bioinformatics Support Group, NIEHS, Research Triangle Park, NC 27709; Program in Reproductive and Adult Endocrinology, NICHD, Bethesda, MD 20847; Department of Obstetrics and Gynecology, University of North Carolina at Chapel Hill, Chapel Hill, North Carolina 27599; Department of Obstetrics, Gynecology and Women’s Health, University of Missouri, Columbia, Missouri 65211

## Abstract

**Context:** Endometrial health is impacted by molecular processes that underlie estrogen responses.

**Objective:** To define estrogen regulation of endometrial function by integrating the estrogen receptor alpha (ESR1) cistrome and transcriptome of endometrial biopsies taken from the proliferative and midsecretory phases of the menstrual cycle and hormonally stimulated endometrial epithelial organoids.

**Design:** ESR1 ChIPseq and RNAseq were performed on proliferative or mid-secretory endometrial biopsies and on hormone treated organoid cultures.

**Setting:** Endometrial samples were obtained from volunteers at outpatient research clinics for ChIPseq and for organoid culture.

**Patients or Other Participants:** Participants were fertile, reproductive aged women with normal cycle length, and without any history of infertility or irregular cycles. In total, 5 new endometrial biopsies obtained from 5 women were used in this study and were analyzed together with previously published cycle stage endometrial RNAseq data.

**Intervention(s):** There were no interventions in this study.

**Main Outcome Measure(s):** The cycle stage specific ESR1 binding sites and gene expression identification of human endometrium and organoid cultures were integrated with changes in gene expression.

**Results:** Genes with ESR1 binding in whole endometrium were enriched for chromatin modification and regulation of cell proliferation. The distribution of ESR1 binding sites in organoids was more distal to the gene promoter when compared to primary endometrium. Organoid estrogen/ESR1 candidate target genes impacted formation of cellular protrusions, and chromatin modification,

**Conclusions:** Analysis of the ESR1 cistromes and transcriptomes from endometrium and organoids provides important resources for understanding how estrogen impacts endometrial health and function.

## Supplementary material for "The estrogen receptor α cistrome in human endometrium and epithelial organoids": Tables S1-S4

### Sheet: TS1a
gene	Fold-Change(proliferative-Whole Endometrium vs. midsecretory-Whole Endometrium)
AADAT	2.29099
AAED1	-2.02342
AASS	-3.54503
ABAT	-4.5075
ABCA1	-2.8393
ABCC3	-10.8314
ABCG1	-3.57226
ABHD17C	-2.97663
ABP1	-7.79781
ACADSB	-3.27637
ACBD7	5.35691
ACMSD	-35.9415
ACOT4	-3.19362
ACPP	-9.51557
ACSL1	-2.71824
ACSL4	-2.62422
ACSL5	-4.19071
ACTRT3	2.87002
ADAM12	13.7203
ADAMTS15	-15.6086
ADAMTS16	5.18042
ADAMTS19	4.07087
ADAMTS6	3.12955
ADC	2.16627
ADCY1	-6.53306
ADCY3	-2.76483
ADCYAP1R1	61.1264
ADRA2A	-10.5299
AEN	2.75337
AF198444	-8.65471
AFF2	20.8255
AFF3	3.4637
AGMAT	3.91974
AGPAT5	-2.39937
AGPAT9	7.17729
AGR2	-2.53242
AGT	5.43639
AGXT2L1	816.675
AHNAK	-2.34999
AHNAK2	-7.65926
AIM1	-2.19818
AIMP1	-5.92561
AK001057	-3.8066
AK022793	9.20323
AK022993	2.19959
AK024535	-3.19946
AK025511	-2.49419
AK054623	-2.36355
AK055856	-37.1016
AK056098	6.6689
AK057188	-6.71757
AK091102	3.98659
AK094413	2.0275
AK095721	-3.19535
AK122764	-14.3966
AK123300	3.81324
AK123416	-122.569
AK123617	-2.8703
AK123947	9.13596
AK124399	-41.9419
AK125257	-19.373
AK125686	4.85792
AK125699	-2.83916
AK125860	-2.37226
AK126213	-2.78347
AK127555	-5.13719
AK128559	-4.37307
AK130904	-69.9397
AK289390	-2.76855
AKAP13	-4.00374
AL110171	2.99627
AL360260	-2.29265
AL390170	16.6495
AL831948	-4.2338
AL833346	-2.58729
ALDH1A3	-48.796
ALDH3A1	4.14151
ALDH5A1	2.40714
ALDH7A1	2.04018
ALPK3	2.17476
AMBP	-4.98215
AMER1	2.16956
AMIGO2	-5.26328
AMOT	2.54278
ANG	-13.0472
ANGPTL1	-48.9016
ANK2	11.5002
ANK3	2.12473
ANKRD20A5P	6.00249
ANKRD32	2.09419
ANKRD33B	-10.7897
ANKRD55	-63.1188
ANLN	8.33691
ANO1	4.45913
ANO4	7.85564
ANO7	8.97079
ANP32E	2.03948
ANXA13	-3.57759
ANXA2	-5.53156
ANXA2P1	-5.89329
ANXA2P2	-4.96506
ANXA4	-4.02705
ANXA9	3.87635
AOX1	-81.7955
APBB1IP	-4.93237
APCDD1	-2.51572
APLP1	6.69797
APLP2	-2.3822
APOBEC3B	6.01425
APOE	-4.51046
APOL3	-2.64125
APOL4	2.42471
APOL6	-2.07837
AQP3	-37.8359
AQP5	24.0986
AR	2.3576
ARG2	-9.7204
ARHGAP11A	5.18757
ARHGEF19	3.00271
ARHGEF26	5.28499
ARHGEF38	-6.43238
ARID5B	-3.6874
ARL15	2.68939
ARMCX4	5.14131
ARNT2	3.3896
ARNTL	-2.34419
ARSE	-3.9783
ARSI	15.7067
ART5	18.0069
AS3MT	8.07324
ASCL1	15.3561
ASF1B	5.44498
ASIC2	112.365
ASIP	-5.60758
ASPM	4.96282
ASS1	-2.73091
ASTN1	4.90615
ATAD2	2.88766
ATAD5	2.92269
ATOH8	-6.87469
ATP13A4	-8.17086
ATP1B1	6.17881
ATP2A2	-2.01349
ATP2B3	-10.6548
ATP2C2	-7.96744
ATP6V0A1	-2.11031
ATP6V0E2	4.5223
ATP6V1A	-3.92879
ATP7B	-2.15885
ATP8B3	9.50109
ATXN7L1	2.13852
AUNIP	5.75595
AURKA	2.88882
AVPI1	-2.2717
AX746638	2.49921
AX746995	12.2617
AX747264	-19.0507
AX747379	2.52197
AX747577	3.44088
AX795351	-2.48722
B3GALT4	-4.05746
B3GNT3	-29.7365
B4GALNT2	-37.8294
B4GALNT3	-2.81525
B4GALNT4	5.09123
B4GALT4	-2.23597
BAALC	-3.32248
BAI2	20.7922
BARD1	3.08668
BC015590	-55.4593
BC015688	-3.77214
BC016015	-19.4383
BC023201	2.43111
BC028022	2.26002
BC029255	-14.1543
BC031638	3.87029
BC035104	10.2082
BC036382	2.01004
BC037833	-22.1942
BC038204	-83.234
BC038245	5.0787
BC038570	8.61963
BC039168	2.26267
BC039678	-6.44592
BC040684	4.0526
BC040701	-3.30872
BC042378	7.31525
BC043205	3.01771
BC069212	6.47042
BC071809	5.32406
BC131755	-5.54813
BCAT1	-3.05325
BCL6	-9.96956
BCMO1	-17.1683
BEND5	3.73154
BEST1	-2.28086
BEX1	18.9285
BEX2	3.14799
BEX5	2.90176
BHLHE41	2.73162
BIRC5	7.12529
BLM	3.63293
BLNK	-2.76178
BMF	3.95683
BMPR1B	6.15978
BNIP3	-3.34094
BPIFA2	-28.0312
BPIFB1	6.73823
BRCA1	3.8133
BRCA2	5.2
BRIP1	7.4885
BTBD11	8.83648
BTBD3	-3.08332
BUB1	4.36957
BUB1B	9.14443
BVES	-2.789
BX648455	7.41147
C10orf10	-39.1106
C10orf35	2.25122
C10orf82	33.1759
C11orf54	-2.1708
C11orf82	4.45585
C12orf56	3.45746
C12orf60	2.72106
C12orf68	-2.31858
C14orf37	3.0775
C15orf37	-2.02199
C16orf59	4.2717
C16orf70	-2.89239
C17orf103	-2.05569
C17orf107	3.3272
C18orf54	2.00506
C18orf56	5.79496
C19orf48	2.36756
C19orf57	4.24891
C1QTNF2	8.4555
C1R	-5.45177
C1S	-3.93362
C1orf122	-2.0072
C1orf168	3.79279
C1orf21	-2.7503
C2	-5.8476
C20orf27	-2.71479
C21orf88	2.34456
C2CD4A	-709.212
C2CD4B	-37.2148
C2CD4C	9.69523
C2orf15	3.54425
C2orf72	-6.89806
C3	-9.27291
C3orf72	3.37827
C3orf83	-3.2311
C4BPA	-170.477
C4orf19	3.63434
C5AR2	17.7618
C5orf34	2.83501
C6orf141	-6.41093
CA10	-21.5406
CA11	6.49118
CA4	-5.06367
CA8	2.23607
CACNA1G	3.44972
CACNA1G-AS1	10.1543
CACNA2D2	4.36136
CADM1	4.76868
CALHM2	-2.62316
CAMK2N2	8.93515
CAMK4	4.1739
CAMKK1	-3.72958
CAND2	3.61732
CAP2	2.20202
CAPN13	-4.43099
CAPN8	-87.5937
CAPN9	5.47872
CAPZA2	-2.18651
CARD10	3.23122
CARD9	-2.87842
CARHSP1	-2.13259
CARNS1	-4.02932
CASC5	7.30979
CAST	-2.10464
CATSPERB	-123.464
CBLN1	27.1519
CBLN4	19.9868
CBX1	2.15083
CBX2	3.72956
CCBE1	11.038
CCBP2	-8.53837
CCDC138	2.65155
CCDC146	3.15804
CCDC15	2.44068
CCDC150	3.22553
CCDC169	3.31901
CCDC170	2.97748
CCDC28B	2.27628
CCDC64	-4.12213
CCDC74A	3.13221
CCL13	-9.31441
CCL23	-7.33037
CCNA2	4.26796
CCNB1	5.32518
CCNB2	7.58642
CCNE2	5.17451
CCNF	2.60486
CCR1	-3.92651
CCT6B	2.61225
CD177	-28.6549
CD36	-15.6945
CD55	-18.956
CD58	-3.09673
CD68	-6.55781
CDC20	6.68195
CDC25A	3.32137
CDC25B	-2.42975
CDC25C	7.00637
CDC42SE2	-2.26162
CDC45	5.38923
CDCA2	5.28702
CDCA3	5.78815
CDCA5	4.79831
CDCA7	3.04594
CDCA7L	4.18083
CDCA8	4.45324
CDH16	-117.45
CDH3	-3.97725
CDK1	5.80751
CDK14	2.00559
CDK2	2.19463
CDKN3	4.88582
CDS1	-2.03685
CDT1	4.65643
CDYL2	-11.9564
CEACAM21	9.98163
CEBPD	-13.1882
CECR6	4.0564
CELF6	-2.75799
CENPA	5.49988
CENPE	4.88092
CENPF	5.87782
CENPH	4.76018
CENPK	5.25158
CENPL	2.31197
CENPN	2.94226
CEP128	2.30985
CEP55	6.1201
CEP78	2.48958
CEP85	2.04207
CEP97	2.03425
CERS1	5.48089
CES3	15.3896
CGNL1	4.91446
CH25H	6.6786
CHAF1A	3.19856
CHAF1B	3.98394
CHEK1	2.5366
CHGB	6.2546
CHI3L2	-90.5571
CHN1	3.0542
CHP2	-5.86596
CHST11	-2.58213
CHST2	-4.1776
CHST7	-3.00903
CHSY3	-2.43292
CIB1	-2.14752
CIB2	2.00792
CILP	-3.3787
CIT	2.47556
CKAP2	4.61679
CKAP2L	5.75438
CKS1B	2.28108
CKS2	2.90607
CLCNKB	29.6832
CLDN8	-17.0422
CLEC11A	2.58082
CLEC3B	-6.19663
CLEC4E	-164.204
CLIC1	-2.18687
CLIC6	2.97526
CLSPN	5.99182
CLU	-3.6482
CNIH2	6.97987
CNPPD1	-2.23172
CNTFR	3.17025
CNTLN	2.14093
CNTN1	9.30716
CNTNAP2	68.6124
COBL	2.24469
COL16A1	6.72757
COL1A2	2.57257
COL27A1	4.69799
COLEC11	-6.61729
COMP	-1438.47
CORO2A	-3.07549
CP	-33.6647
CPM	16.4939
CPZ	2.78277
CRABP2	11.3681
CREB3L4	4.15613
CRISP3	-50.5351
CRISPLD1	12.3294
CRISPLD2	-4.74328
CRYM	-2.32803
CSRP2	3.46701
CSRP2BP	2.11968
CSTB	-2.57224
CTSA	-2.27422
CUX2	14.0052
CXCL14	-774.618
CXXC4	3.45607
CYP11A1	-2.49677
CYP2C18	-34.0765
CYP2C9	-236.613
CYP39A1	3.9859
CYP4F11	-2.99554
CYP4X1	3.94061
DACH1	3.10847
DACT2	14.705
DAPK1	-3.86881
DAPL1	306.615
DBNDD2	-2.60088
DBP	2.64136
DCHS1	2.1516
DCPS	-2.43565
DDIT4L	6.03475
DDRGK1	-2.01881
DDX52	-3.3254
DEFB1	-17.5925
DEGS1	-2.55693
DEGS2	6.04671
DEPDC1	8.49308
DEPTOR	-3.40895
DERA	-3.11025
DGAT2	2.31528
DHCR24	-3.53129
DHFR	3.49495
DHRS11	2.29509
DHRS3	-6.98657
DIAPH3	5.90051
DIO2	8.25111
DIO3	-6.26902
DKFZp451A185	-2.65766
DKFZp686G1344	2.65555
DKFZp761D112	3.25909
DKK1	-215.921
DL490908	3.3298
DLGAP1	-6.02469
DLGAP1-AS3	-954.774
DLGAP5	8.6804
DLX6-AS1	2.72479
DMRTA1	-6.53045
DNA2	2.6331
DNAJB13	-3.04496
DNAJC10	2.7051
DNAJC22	4.5708
DOC2B	-5.84441
DOK7	22.0971
DPH3	-2.26971
DPP10	22.7923
DPP4	-55.425
DPT	2.47616
DPYSL2	-2.62981
DPYSL4	5.08415
DQ572107	-3.6015
DQ573015	-2.45246
DSCC1	2.94056
DTL	4.28539
DUSP23	-3.69629
DUSP3	-2.16545
DYNLT3	-5.49258
DYSF	-4.3202
E2F1	4.64818
E2F2	4.83151
E2F7	6.91754
E2F8	7.63148
ECEL1	58.0613
ECM1	4.24736
ECT2	4.61277
EDN3	13.4384
EDNRB	-8.66366
EFCC1	4.01143
EFNA1	-6.52538
EFNB3	2.68136
EFR3B	4.22899
EGFL6	9.03885
EIF1	-2.27101
EIF4E3	-4.41881
ELK4	-3.26838
ELOVL1	-2.08019
ELOVL3	-18.5013
ELOVL4	2.15013
ELOVL6	2.32561
ELOVL7	-6.85676
EME1	3.64087
EMID1	4.13805
EMILIN2	-4.15386
EMR2	-6.39678
ENC1	9.12092
ENPEP	-2.22528
ENPP1	-4.24496
ENTPD5	-2.06924
EPB41L2	3.72541
EPDR1	2.4252
EPHA5	19.27
EPHA7	4.49139
EPHX2	3.59138
EPR-1	4.76433
ERBB3	-2.87862
ERCC6L	8.38651
ERP27	-7.77615
ESCO2	10.5593
ESPL1	4.38516
ESR1	3.36202
ESR2	-5.15977
ETNK2	2.08276
ETV1	3.71922
EVA1C	-9.43481
EXO1	7.66157
EXTL2	2.2445
EYA2	4.35845
EZH1	-2.02706
EZH2	2.78695
Em:AC005003.4	5.36581
Evf1_2	3.29965
F13A1	5.81752
F2	-9.20848
FA2H	-4.52252
FABP5	-5.61918
FAM107B	-2.01314
FAM111B	7.63908
FAM122C	4.55773
FAM124B	3.14719
FAM134B	-4.66307
FAM13B	2.15288
FAM149A	-6.2723
FAM161A	2.45829
FAM169A	7.14395
FAM169B	-15.1198
FAM177A1	-2.86659
FAM181A	6.59496
FAM184A	5.03103
FAM187A	2.07829
FAM20A	-4.76706
FAM222A	9.0971
FAM3C	-5.09214
FAM47E-STBD1	-3.47465
FAM64A	6.23223
FAM66C	2.22746
FAM71F2	-2.95461
FAM72A	2.91371
FAM72B	2.83903
FAM72D	2.82933
FAM83D	7.88199
FAM84B	-4.19388
FAM89A	-3.86284
FANCA	3.41046
FANCD2	3.36808
FANCI	3.26918
FANCL	2.23104
FAXC	3.73883
FBLN2	-5.2863
FBN2	10.0509
FBN3	31.3821
FBP1	4.20543
FBXL16	-15.8435
FBXO32	-8.16576
FBXO43	5.21042
FBXO5	3.27747
FBXW7	-2.02221
FEN1	2.30659
FERMT1	-3.11101
FGD4	-3.07596
FGF12	3.90589
FGF13	3.79989
FGF7	-7.76969
FGFR4	4.82372
FHDC1	-5.02678
FIGNL1	2.08763
FIGNL2	2.41138
FILIP1	-9.32412
FJX1	6.20581
FKBP5	-10.8507
FKBP9	2.27984
FLJ11235	-2.59847
FLJ22447	-7.86739
FLJ35282	-15.1595
FLJ45513	-4.55381
FLRT1	19.3721
FLVCR2	-3.91277
FMO5	-2.32756
FNDC4	-3.07802
FNDC5	10.8118
FOLH1B	20.371
FOXD2-AS1	3.48246
FOXL2	3.82461
FOXM1	5.55978
FOXO1	-7.2499
FOXRED2	2.46605
FRAS1	4.60695
FREM1	4.31163
FRRS1L	29.7672
FTCDNL1	2.21577
FXYD3	-7.0341
FZD2	3.03933
GABARAPL1	-7.78896
GABRA2	-47.0085
GABRA3	14.5768
GABRE	-6.30032
GABRP	-5.25931
GALNT10	2.36621
GALNT12	10.3704
GALNT13	-17.9716
GALNT4	3.0836
GALNT6	2.51706
GALNT7	2.19626
GALP	24.792
GAREM	-2.23884
GAS2L3	5.89375
GAST	-9389.36
GATA2	3.47659
GATM	3.2268
GATSL3	-2.24816
GBP1P1	-4.61411
GBP2	-7.19564
GCKR	-11.4375
GCLC	7.40776
GCNT1	3.20208
GCNT3	-23.3049
GDA	-3.21578
GDF11	2.43085
GDF5	3.93317
GFOD1	-8.0001
GFRA2	5.06676
GGCT	2.11852
GGH	4.17282
GGT3P	-41.6665
GGTA1P	3.5626
GINS1	5.30211
GINS2	4.50931
GINS4	4.74582
GJA4	12.3488
GJB1	-8.36696
GLA	5.91387
GLI1	7.08491
GLRB	3.09237
GLT8D2	5.30987
GLUL	-2.73636
GNAI1	-2.86461
GNE	-2.41008
GOLIM4	2.85741
GOLT1A	-2.35775
GPBAR1	-39.715
GPC2	3.0865
GPD1L	-2.42343
GPER	15.0299
GPLD1	2.58915
GPM6B	2.05339
GPR110	-703.769
GPR137C	9.60415
GPR155	-2.3061
GPRASP2	2.78541
GPRC5C	-3.76977
GPSM2	5.05405
GPX1	-3.57495
GPX2	-15.1856
GPX3	-205.598
GPX4	-2.35343
GRAMD1C	-9.15301
GRAMD3	-2.48342
GRB14	7.62009
GRB7	-6.15811
GREM2	31.4267
GRHL1	-2.13349
GRIA3	-6.21668
GRIK5	3.90117
GSG1L	-48.0575
GSG2	4.50902
GSTA1	48.3694
GSTM1	3.58029
GSTM2P1	2.41001
GTSE1	6.01117
GUCY1B3	-3.19402
GUSB	2.69098
GYG2	2.42446
H19	-3.4706
H2AFZ	2.11356
HABP2	-66.12
HAL	-87.7226
HAND2	-5.66395
HAP1	-62.4606
HAPLN4	5.35291
HAS3	-7.70139
HELLS	4.61972
HEXB	2.05126
HEY2	7.59254
HEYL	4.63822
HGD	-4.26083
HHIP	6.1857
HIPK3	-2.32932
HIST1H2AC	-5.02492
HIST1H2BD	-2.58357
HIST1H2BK	-2.16957
HLA-E	-2.29314
HMGB2	3.13024
HMGB3	2.28305
HMGN2	2.28065
HMGN5	3.99863
HMMR	6.27321
HN1L	-2.42868
HNF1A	3.02459
HNF1A-AS1	-2.48961
HNF1B	-6.03787
HNMT	-3.66711
HSD17B2	-33.9468
HSPB2	-4.22528
HSPB2-C11orf52	-4.81748
HTATIP2	-3.35317
HTR1D	-34.5605
HTR2A	-62.0325
ICA1	-2.03207
ICOSLG	-3.43629
ID4	-4.81136
IDO1	-40.7686
IDO2	-67.7694
IFI35	-2.04218
IFI44L	3.83201
IGDCC4	5.57983
IGFBP2	-3.04439
IGSF1	8.45855
IGSF11	-2.79774
IGSF5	2.41295
IHH	24.011
IL15	-10.2923
IL15RA	-3.02095
IL17D	2.50201
IL17RD	3.09356
IL1R1	-4.15175
IL1RL2	-2.53051
IL20RA	-4.22338
IL27RA	2.78275
IL6ST	-5.70731
ILDR1	-2.97766
IMPA2	-3.14786
INCENP	3.06667
INPP5F	2.32417
INPP5J	4.77664
INSR	-3.88764
INSRR	-15.0837
IQCA1	3.00174
IQCC	2.44413
IRAK3	-2.91218
IRF5	-2.95845
IRS2	-21.1354
IRX3	-168.554
IRX5	-14.4095
IRX6	-40.1142
ISOC1	4.40607
ITGA6	2.45671
ITGB3BP	2.20999
ITIH5	5.75632
ITPKB	2.23706
JARID2	2.06679
JMJD7-PLA2G4B	7.1168
KATNAL2	2.39205
KAZALD1	22.9473
KBTBD12	3.13596
KBTBD7	2.51698
KCNC3	2.30238
KCNF1	24.2546
KCNIP4	12.0636
KCNJ8	-2.69718
KCNK1	-3.47508
KCNK15	9.56491
KCNK2	-7.75665
KCNK4	-6.2776
KCNN1	13.7008
KCNQ1	3.99694
KHDRBS2	15.2252
KHK	4.29098
KIAA0040	-2.77181
KIAA0101	6.34354
KIAA0513	-4.89712
KIAA1324	2.94031
KIAA1377	-2.23325
KIAA1456	4.10524
KIAA1467	3.75971
KIAA1524	3.67094
KIF11	5.41319
KIF14	5.57585
KIF15	6.8993
KIF18A	7.44919
KIF18B	5.61235
KIF20A	9.26095
KIF20B	3.40074
KIF21A	2.1343
KIF23	7.06175
KIF24	4.23891
KIF26A	2.45578
KIF2C	5.10891
KIF4A	6.66124
KIF5A	-2.12829
KIFC1	6.12934
KLF15	-5.07407
KLF5	-4.87864
KLHDC8A	9.98987
KLHL23	3.62499
KLHL31	5.69513
KLK1	13.7268
KLKP1	16.3681
KLLN	3.14596
KMO	31.895
KPNA2	2.44684
KREMEN1	-2.01783
KRT37	8.62375
KSR1	-3.61436
L01117	-3.63726
L3MBTL3	2.08617
LACTB2	-2.51671
LAD1	-3.13293
LAMA1	15.5688
LAMA2	-3.64591
LAMP5	19.619
LBP	-161.944
LCLAT1	2.18774
LCP1	-4.97103
LDHA	-3.61056
LDHD	-2.72575
LEF1	3.92228
LEF1-AS1	3.81408
LEFTY1	-198.29
LEPROT	-2.51969
LFNG	2.83242
LGALS14	-21.1938
LGALS3	-3.59299
LGMN	-2.06875
LIF	-11.8809
LIG1	2.92163
LIMK2	-2.70745
LIN9	2.49078
LINC00087	2.38632
LINC00261	7.36254
LINC00284	-5.16347
LINC00341	-3.24876
LINC00639	18.2594
LINC00645	4.71521
LINC00664	3.50473
LINC00665	2.69337
LINC00669	6.30879
LINC00865	2.33623
LINC00892	-7.58743
LINC00900	8.06254
LIPC	-16.6337
LITAF	-2.16747
LMCD1	-8.44785
LMNB1	6.1596
LMNB2	2.60842
LMO2	-2.91846
LOC100128750	-3.17023
LOC100128822	2.21331
LOC100128885	25.8773
LOC100130954	-1613.53
LOC100130992	2.7365
LOC100133669	3.36288
LOC100216479	3.85729
LOC100288637	3.34705
LOC100422737	-383.392
LOC100505776	-3.14184
LOC100505989	-17.8934
LOC100506082	5.2016
LOC100506207	2.33202
LOC100506388	-48.4152
LOC100506474	64.2271
LOC100506688	-13.5479
LOC100507266	2.28595
LOC100507351	3.31607
LOC100507463	-2.41768
LOC100652791	13.6099
LOC145837	-63.133
LOC149134	-4.00362
LOC283177	-5.80091
LOC283683	17.6484
LOC284578	-100.902
LOC284751	4.50024
LOC284837	3.08116
LOC389023	19.088
LOC389895	174.091
LOC440925	-2.23944
LOC644554	3.59865
LOC730101	4.67903
LOC81691	2.59995
LOC84931	66.466
LOH11CR1I	-2.2269
LOH12CR2	2.01151
LOXL1-AS1	2.79719
LPAR3	2.7205
LPHN1	2.2722
LPHN2	-2.09255
LRIG3	-3.78747
LRP10	-2.13624
LRRC17	4.96848
LRRC20	2.37271
LRRC31	-12.208
LRRC3B	8.05362
LRRCC1	2.06515
LRRK1	-2.18083
LRRN2	-2.30048
LTBP1	7.29483
LYPD6	5.39971
LZTS1	2.71035
MACC1-AS1	-13.2633
MAD2L1	5.68596
MAGED1	2.08818
MAGEL2	4.61123
MAOA	-37.0022
MAOB	-4.28165
MAP3K5	-11.03
MAP7	-2.06933
2022-03-01	4.02072
MBD2	-2.37173
MBOAT4	-40.3432
MCM10	5.63565
MCM2	3.48036
MCM3	2.45971
MCM4	3.07824
MCM6	2.60572
MCM7	2.23916
MCOLN3	4.62525
MCU	-2.26936
MDK	3.15215
MECOM	2.6117
MEDAG	-29.0207
MEIS1-AS3	-4.22051
MELK	5.63574
MEST	3.51848
MET	-3.7759
METTL21A	2.52855
METTL24	2.73919
MEX3A	3.49105
MFAP2	7.53574
MFSD4	-104.477
MGAT4A	-3.63337
MGC20647	-8.17998
MGC57346	2.17331
MGST1	-4.77926
MIAT	4.88975
MID1	3.35971
MIR31HG	-2.19399
MIR503HG	6.48881
MIS18A	2.42516
MIS18BP1	2.30345
MITF	-2.63935
MKI67	5.75416
MLF1IP	4.07939
MLLT3	2.61508
MMP11	26.9547
MMP16	3.34004
MMP7	20.0865
MMS22L	2.18666
MN1	8.22816
MND1	5.17454
MORC4	2.26312
MPC1	-2.79748
MPP2	7.36863
MRAP2	7.68737
MRGPRF	2.49358
MRPS2	-4.27297
MSANTD3-TMEFF1	3.56842
MSI1	4.38498
MSI2	2.51387
MSX2	14.7741
MT1F	-12.3604
MT1HL1	-227.365
MT1L	-5.98019
MT1M	-60.3214
MT1X	-5.58406
MTBP	2.63002
MTF1	-5.60416
MTHFD2	-4.03187
MTHFS	-2.56417
MTUS2	41.1123
MUC13	-4.3978
MUC20	-6.16696
MUM1L1	-5.56272
MURC	4.10297
MVP	-5.03063
MYB	5.33869
MYBL2	6.76926
MYD88	-2.26584
MYH10	2.53849
MYLK-AS1	2.72015
MYLK3	-5.57423
MYOCD	-58.5367
MYOZ3	6.35458
NAA20	-2.29804
NABP1	-6.74821
NAP1L2	5.29867
NAP1L3	3.43853
NAT8L	7.91035
NBLA00301	-3.47946
NCAPD2	3.15105
NCAPD3	2.26848
NCAPG	4.50259
NCAPG2	2.92945
NCAPH	6.16227
NCMAP	-5.88354
NDC1	2.56767
NDC80	4.98288
NDRG1	-5.97699
NDRG2	2.4455
NEAT1	-2.90864
NEIL3	6.28422
NEK2	8.8588
NELL2	3.81046
NETO2	2.99939
NEU1	-2.13489
NEURL1B	3.24214
NFAM1	2.34645
NFIL3	-8.15258
NHS	3.40108
NHSL2	2.10026
NIPSNAP1	2.07977
NIPSNAP3B	2.38211
NKD2	-16.5977
NLGN3	8.86524
NLGN4X	-3.1336
NMRK1	-2.50837
NNMT	-32.0295
NOSTRIN	-6.4757
NPAS3	32.5678
NPR1	-11.1361
NPR2	3.2769
NPR3	-5.6142
NPTXR	3.94138
NREP	8.32849
NRG2	7.39951
NRIP1	2.61137
NRIP2	3.09353
NSG1	5.79367
NTRK2	-14.2172
NUCKS1	2.01749
NUDT21	2.00122
NUF2	4.7915
NUP210	2.34795
NUSAP1	5.38489
OBFC1	-2.22779
OGDHL	9.22652
OIP5	4.59925
OLFM1	13.0535
OLFM2	8.06749
OPHN1	2.61342
OPN3	3.29137
OR1J4	-14.8997
ORC1	4.0109
ORC6	3.8398
ORMDL2	-2.35828
OSBPL6	3.53976
OSMR	-3.21345
OSR1	5.31091
P2RY2	3.22557
PABPC4L	7.04522
PACSIN1	3.81069
PAFAH2	-2.19722
PAM	2.41741
PAMR1	4.99192
PANK1	2.38869
PANX2	-3.76782
PAPLN	-7.55886
PAQR4	2.70868
PAQR5	7.39561
PARM1	-2.81312
PASK	2.08292
PBK	9.06925
PC	-5.193
PCDH1	-3.34962
PCDH10	10.6698
PCDH19	5.69292
PCDH7	3.52428
PCED1B	-4.10397
PCNA	2.58534
PCSK6	-4.77779
PCYT1B	4.14891
PDE5A	3.31892
PDGFRA	-2.91015
PDS5B	2.03578
PDZD2	-3.94354
PEG10	5.58071
PER3	2.59229
PERP	-3.26471
PGBD5	4.56941
PGR	5.47613
PGRMC1	4.95104
PHYHIP	2.7448
PHYHIPL	-18.1126
PID1	-8.11843
PIGR	-3.59511
PIK3IP1	-2.77526
PIK3R1	-2.6792
PIK3R3	3.98547
PIP5K1B	4.58358
PISD	-2.34744
PITPNM1	-2.23631
PIWIL4	-2.54561
PKNOX2	5.68486
PLA1A	8.22912
PLA2G16	-7.11955
PLCD1	-2.961
PLCH1	4.43176
PLEKHA7	-2.31756
PLEKHB1	6.90624
PLEKHG1	2.51853
PLEKHG4B	8.79998
PLEKHM1	-2.55476
PLIN2	-2.61455
PLK1	3.90784
PLK1S1	2.05786
PLK4	3.59266
PLXNA4	-3.99135
PLXNC1	-2.22354
PMEPA1	7.6894
PNMAL1	6.09409
PNP	-3.62361
POC1A	3.2332
POC1B	2.43462
PODNL1	-3.17566
PODXL2	7.69436
POLA1	2.58976
POLD4	-4.10918
POLE2	2.12271
POLQ	3.56709
PORCN	4.09254
POSTN	24.4019
PPAPDC1A	-3.8754
PPARGC1A	-10.837
PPFIA3	2.85509
PPFIA4	2.82467
PPFIBP2	-5.05024
PPM1B	-2.39213
PPP1R36	-3.69172
PPP1R3B	-3.38326
PPP1R3G	-17.4254
PPP2R2B	5.29624
PPP2R2C	9.46121
PPP2R5A	-2.84273
PPP3CC	-2.49083
PRC1	5.32646
PRDM8	-6.7826
PREX1	2.06472
PRICKLE1	2.14439
PRICKLE2-AS1	51.9525
PRICKLE2-AS2	13.1485
PRIM1	2.79123
PRKAR1B	2.22579
PRKCQ	3.6887
PRKCQ-AS1	3.75751
PRKX	-2.65494
PROCR	-2.32891
PRODH	-22.3093
PROK1	-345.258
PROM2	6.94265
PROS1	-3.51462
PRR11	4.11852
PRR15	8.8455
PRR15L	4.65106
PRR16	-4.26103
PRRG3	55.3555
PRRG4	-2.34109
PRSS12	3.56488
PRTFDC1	2.06785
PRUNE2	-12.981
PSAT1	-5.37946
PSIP1	2.48158
PSMB9	-2.23561
PSORS1C1	-14.2841
PSRC1	3.64264
PSTK	-2.32958
PTCH1	5.05759
PTGDS	-5.03458
PTGER2	-12.3705
PTGR1	2.29562
PTHLH	18.1294
PTN	-2.56642
PTPRR	-36.1551
PTPRU	-2.58964
PTTG3P	6.9255
PVRL1	2.66425
PXN-AS1	2.16227
PYCR1	2.17342
PYCR2	-2.11873
QPRT	2.07798
RAB11A	-2.3657
RAB11FIP1	-2.70169
RAB21	-2.41956
RAB38	3.0435
RAB6B	2.61301
RAB9A	-2.62395
RACGAP1	3.39819
RAD51	4.08988
RAD51AP1	5.53472
RAD54L	6.466
RAI1	2.56681
RAI2	-2.05501
RAPH1	-2.99212
RARRES1	-8.53749
RARRES3	-5.99142
RASEF	-4.3587
RASGRF1	14.2348
RASL11A	-4.08621
RASL11B	5.38095
RASSF2	6.06772
RASSF6	-8.3821
RASSF8	2.21522
RAVER2	2.1688
RBFOX1	-8.77147
RBP4	-150.057
RBP7	10.1021
RCN2	2.27123
RCOR2	7.18541
RDH10	-2.79844
RDM1	4.32094
REC8	2.52036
REPS2	3.32733
RFC3	3.2681
RFC4	2.06298
RFC5	2.06041
RGS6	-9.67246
RGS7BP	18.045
RHBDL3	5.44416
RHOBTB1	2.01889
RHOU	-2.50108
RHPN2	-6.37966
RILP	-3.28003
RIMBP2	-3.83
RIMS1	12.544
RIMS2	-4.46745
RIMS4	97.1146
RIOK3	-2.59114
RIPPLY3	8.97892
RLN2	8.95297
RMI1	2.59014
RMI2	2.6078
RNASE4	-5.83227
RNASEH2A	2.46754
RNF144B	-2.40868
RNF150	2.37438
RNF157	3.69833
RNF183	3.31883
RNF186	-70.0045
RNF19A	-2.39069
RNF212	2.41862
RORA	-2.54299
RORC	-4.85026
RPRM	-15.4908
RPS10P7	2.04268
RPS6KA5	-3.00191
RRM1	2.70332
RRM2	4.0994
RXFP1	-5.97843
RXRG	4.37794
S100A1	-44.5677
S100A13	-2.29158
S100A3	-25.2888
SALL2	3.91403
SAMHD1	3.71999
SAPCD2	8.76535
SARDH	3.33499
SASH1	-2.14473
SASS6	2.59091
SBK1	6.55752
SCARA3	2.07596
SCARA5	-94.0048
SCCPDH	-2.82217
SCD5	4.35035
SCG5	3.48663
SDCBP2	-51.8798
SDK2	101.15
SEC11C	-2.29763
SECISBP2L	-2.78195
SEMA3A	28.5883
SEMA3C	6.63888
SEMA3D	30.5191
SEMA3E	12.0933
SEMA4B	-2.89452
SEMA4F	2.00005
SEPHS2	-2.09899
SEPT5-GP1BB	-3.1464
SERINC5	-2.05351
SERPINA1	4.76722
SERPINA4	10.7043
SERPINA5	5.52464
SERPING1	-12.6738
SESTD1	-4.78513
SETD9	2.83796
SEZ6L2	2.06629
SFRP1	10.4586
SFRP4	42.5471
SFT2D2	-2.44099
SFXN2	3.12139
SGCD	10.2779
SGK1	-7.32758
SGK2	-4.34693
SGOL1	4.69053
SGOL2	4.00713
SGPP2	-3.84322
SGSM1	-4.68075
SH3RF2	6.07276
SHANK2	2.19373
SHCBP1	4.5948
SHMT1	2.69375
SIAH3	3.69277
SIGLEC15	-7.15246
SIK2	-2.00414
SIPA1L2	-2.64179
SKA1	4.27753
SKP2	2.21935
SLC12A2	2.21924
SLC15A1	-53.3682
SLC15A4	-4.53781
SLC16A12	3.14252
SLC16A7	-2.56113
SLC16A9	5.58783
SLC18A2	-6.14071
SLC18B1	2.45699
SLC1A1	-28.3692
SLC22A15	2.01845
SLC22A20	-3.62317
SLC26A7	6.73448
SLC27A4	-3.09847
SLC27A6	8.27224
SLC29A4	4.8209
SLC2A11	2.60349
SLC2A8	-5.32356
SLC30A2	-172.742
SLC34A2	-4.72342
SLC35F6	-2.1358
SLC39A6	2.62084
SLC3A1	-191.195
SLC44A1	-3.21039
SLC44A4	-7.86503
SLC45A1	2.70998
SLC47A1	51.3807
SLC4A5	-3.46337
SLC4A8	2.36975
SLC6A12	-24.7253
SLC6A6	-2.13367
SLC6A8	-2.31438
SLC7A2	-4.24729
SLC7A3	39.5195
SLC9A2	3.30128
SLC9A3R1	4.80074
SLFN5	3.38417
SLITRK4	3.66967
SLK	-2.0135
SLPI	-12.2105
SMAD9	3.42338
SMC2	2.79899
SMC4	2.47225
SMO	3.11188
SMPDL3B	3.17538
SMTNL2	5.15604
SNHG4	2.53653
SNX10	-12.3407
SNX29	-4.2039
SOD2	-15.5742
SOD3	-3.59877
SOGA2	12.6065
SORBS2	6.60928
SORCS1	-29.3617
SORD	3.03389
SOSTDC1	24.4501
SOX17	6.26685
SP110	-2.09421
SPAG5	4.39035
SPC24	4.2121
SPC25	3.31297
SPDEF	54.7287
SPECC1	2.19781
SPIN4	3.89673
SPINT1	-2.55543
SPP1	-58.6228
SPSB2	-2.30928
SPTLC3	-4.36739
SPTSSA	-2.90313
SQRDL	-2.71698
SRGAP1	-2.11002
SRRM4	36.7666
SSPN	2.33319
SSX2IP	2.79128
ST3GAL1	-4.6906
ST6GAL1	-2.67703
ST6GALNAC3	2.88259
ST6GALNAC6	-2.47977
ST7-AS1	2.26928
ST8SIA2	9.30499
STAC2	-73.4964
STAR	-12.5361
STARD4-AS1	5.45452
STARD5	-7.89704
STEAP3	2.86483
STEAP4	-24.044
STIL	2.0961
STK40	-2.18874
STMN1	2.80363
STOM	-3.70503
STON1	-4.13106
STRADB	-2.6142
STRIP2	4.68994
STXBP6	6.00961
STYK1	-4.0197
SUGT1P3	4.60417
SULT1C4	2.37466
SYNDIG1	6.70787
SYNE2	-5.09395
SYT11	2.66586
SYT14	-2.45757
SYTL3	-3.42702
TACC3	3.94639
TANGO2	-2.1071
TAS2R1	-11.7696
TBC1D2	-4.04963
TBC1D8	-3.36673
TBCK	-2.4679
TBXAS1	-7.27674
TC2N	-6.33447
TCEAL3	-2.01897
TCEAL4	-2.01685
TCEAL5	10.2724
TCF19	2.88129
TCF3	2.25305
TCF4	2.30679
TCF7	3.68365
TCL6	25.2295
TCN1	-836.144
TCN2	3.10584
TENM4	9.17503
TGFB3	2.96623
TGFBI	3.38517
TGFBR2	-2.66015
TGIF2	2.27904
TGM2	-6.75898
TH	-3.32403
THBD	-17.2966
THBS2	-4.56997
THBS4	3.01775
THPO	-4.07285
THRA	2.10642
THY1	2.50953
TICRR	8.46933
TIMELESS	2.70142
TK1	4.72514
TLCD1	-2.94141
TLCD2	-2.50562
TLR3	-2.82946
TLR4	-4.83964
TLR5	-3.74759
TM7SF3	2.38766
TMBIM1	-4.11377
TMC5	-12.8646
TMED5	-2.04099
TMEFF1	16.5576
TMEM106C	3.93385
TMEM117	2.16331
TMEM119	10.2391
TMEM120A	-2.34996
TMEM120B	4.44098
TMEM125	-2.46214
TMEM130	7.83959
TMEM132D	26.8564
TMEM140	-3.70073
TMEM154	-8.04171
TMEM163	-3.89679
TMEM170B	2.05267
TMEM171	-14.7585
TMEM178A	2.87628
TMEM194A	2.63443
TMEM196	-14.4806
TMEM206	2.4691
TMEM211	6.4477
TMEM213	44.6352
TMEM215	20.7201
TMEM237	2.05852
TMEM246	2.31995
TMEM252	-334.877
TMEM254-AS1	2.44138
TMEM26	7.75823
TMEM37	-6.96645
TMEM45A	-2.3166
TMEM45B	-19.5865
TMEM61	-13.8876
TMEM63A	-4.08869
TMEM63C	-12.2175
TMEM92	-6.13541
TMEM97	3.11412
TMEM98	3.02931
TMOD1	-2.55118
TMPO	2.58788
TMPO-AS1	4.83602
TMPRSS13	-16.5913
TMPRSS3	2.16425
TMPRSS4	-6.6182
TMSB15A	12.5002
TMSB15B	2.68155
TMTC1	2.19505
TNC	4.67291
TNNT1	10.2367
TOM1	-2.17386
TOP2A	8.50806
TPBG	2.48731
TPRG1L	-2.11204
TPX2	5.84078
TRADD	-2.13295
TRAIP	2.85121
TRAK2	-2.3023
TRAPPC10	-2.49794
TRDMT1	2.85133
TRH	75.4322
TRIB2	3.1919
TRIM22	2.53308
TRIM45	2.65134
TRIM5	2.27446
TRIM59	2.92433
TRIM6	4.3443
TRIOBP	-2.1739
TRIP13	2.81139
TRIpartite motif protein	2.62402
TRPC4	-16.0104
TRPM8	-227.661
TRPV4	2.68494
TRPV6	5.89611
TSHZ2	-2.2318
TSPAN1	-2.84537
TSPAN11	2.3083
TSPAN12	-2.91763
TSPAN15	-3.79782
TSPAN6	2.69571
TSPAN8	-13.9514
TTC39A	-6.16533
TTC39C	-2.12568
TTC9	-4.15867
TTK	7.1543
TTLL12	-2.22333
TTPAL	-2.11647
TUBA3D	18.1282
TUSC3	2.16296
TWISTNB	-2.7531
TWSG1	2.45874
TXNIP	-2.22032
TYMP	-8.52323
TYMS	6.38309
UBE2L6	-2.69273
UBE2T	4.5861
UGT1A9	-23386.7
UNC5B	2.55336
UNC93A	84.7819
UNQ514	4.26621
UPK1B	-12.1767
USP27X	2.08839
VAC14-AS1	-6.52005
VAMP8	-2.40105
VANGL2	5.15524
VASH2	8.07786
VAT1	-2.58983
VAV3	-3.91006
VCAN	-2.59036
VIMP	-2.17693
VMAC	2.33795
VNN1	-84.9044
VPS13D	-2.55705
VRK1	2.22556
VRK3	-2.41118
VSIG10L	3.88768
VSTM4	4.27552
VWA2	5.41729
VWA8	3.88925
VWC2	5.48952
VWDE	4.31801
WARS	-2.14419
WBSCR17	3.61094
WDHD1	3.40875
WDR76	3.87806
WDR77	2.53452
WFDC1	8.72116
WIPI1	-2.99244
WNT11	10.0306
WNT2	2.52172
WNT4	-2.14122
WNT7B	-62.3047
XKR5	9.21286
XRCC2	6.37974
XRCC6BP1	2.25303
XXYLT1	2.09572
YBX3	-2.82113
YBX3P1	-2.52405
ZBED6CL	3.5944
ZBTB12	2.74612
ZBTB16	-49.5219
ZBTB7C	-3.19879
ZC3HAV1	-3.33974
ZC4H2	2.08003
ZCCHC11	2.14087
ZCCHC12	14.8138
ZCCHC18	2.73275
ZCCHC6	-2.60893
ZEB1	-3.13145
ZFP37	2.17838
ZFP69B	2.5747
ZHX3	-2.56573
ZNF114	2.76493
ZNF273	2.14297
ZNF367	7.48009
ZNF391	2.35678
ZNF589	2.90224
ZNF625	2.13772
ZNF695	7.24102
ZNF704	6.13975
ZNF713	2.51011
ZNF718	2.40677
ZNF730	5.52154
ZNF736	2.49967
ZNF774	4.0775
ZNF788	2.56603
ZNF792	2.17146
ZNF833P	2.60302
ZNF853	2.22287
ZNF93	2.37595
ZWINT	4.61181
hCPE-R	-4.35606
intersectin 1 long form	-2.05046
pp8961	-111.987
unknown	-2.29582

### Sheet: TS1b
gene	Fold-Change(proliferative-Whole Endometrium vs. midsecretory-Whole Endometrium)
ABCA1	-2.8393
ABCC3	-10.8314
ABCG1	-3.57226
ABHD17C	-2.97663
ACSL1	-2.71824
ADAM12	13.7203
ADAMTS15	-15.6086
ADAMTS16	5.18042
ADAMTS6	3.12955
ADCY1	-6.53306
ADCY3	-2.76483
ADCYAP1R1	61.1264
AEN	2.75337
AFF3	3.4637
AGT	5.43639
AHNAK	-2.34999
AHNAK2	-7.65926
AKAP13	-4.00374
ALDH7A1	2.04018
AMER1	2.16956
AMIGO2	-5.26328
AMOT	2.54278
ANG	-13.0472
ANGPTL1	-48.9016
ANK2	11.5002
ANK3	2.12473
ANKRD33B	-10.7897
ANKRD55	-63.1188
ANO1	4.45913
ANO4	7.85564
ANP32E	2.03948
ANXA13	-3.57759
ANXA2	-5.53156
ANXA4	-4.02705
ANXA9	3.87635
AOX1	-81.7955
APBB1IP	-4.93237
APCDD1	-2.51572
APLP2	-2.3822
APOE	-4.51046
APOL3	-2.64125
APOL4	2.42471
APOL6	-2.07837
AQP3	-37.8359
AR	2.3576
ARHGEF19	3.00271
ARHGEF26	5.28499
ARID5B	-3.6874
ARL15	2.68939
ARNT2	3.3896
ARNTL	-2.34419
ARSI	15.7067
ART5	18.0069
ASF1B	5.44498
ASIC2	112.365
ASIP	-5.60758
ASS1	-2.73091
ASTN1	4.90615
ATAD2	2.88766
ATAD5	2.92269
ATOH8	-6.87469
ATP1B1	6.17881
ATP2A2	-2.01349
ATP6V0A1	-2.11031
ATP6V1A	-3.92879
ATP8B3	9.50109
ATXN7L1	2.13852
AUNIP	5.75595
AVPI1	-2.2717
B3GALT4	-4.05746
B4GALNT3	-2.81525
B4GALNT4	5.09123
B4GALT4	-2.23597
BCAT1	-3.05325
BCL6	-9.96956
BEND5	3.73154
BEST1	-2.28086
BHLHE41	2.73162
BLNK	-2.76178
BMF	3.95683
BMPR1B	6.15978
BNIP3	-3.34094
BTBD11	8.83648
BTBD3	-3.08332
C12orf60	2.72106
C17orf107	3.3272
C19orf48	2.36756
C19orf57	4.24891
C1orf122	-2.0072
C1orf21	-2.7503
C1R	-5.45177
C1S	-3.93362
C2	-5.8476
C20orf27	-2.71479
C2CD4B	-37.2148
C3	-9.27291
C4orf19	3.63434
C5AR2	17.7618
C5orf34	2.83501
CA10	-21.5406
CA11	6.49118
CA4	-5.06367
CACNA1G	3.44972
CACNA1G-AS1	10.1543
CADM1	4.76868
CAMKK1	-3.72958
CAP2	2.20202
CAPN8	-87.5937
CAPN9	5.47872
CAPZA2	-2.18651
CARD10	3.23122
CARHSP1	-2.13259
CARNS1	-4.02932
CAST	-2.10464
CATSPERB	-123.464
CBLN4	19.9868
CBX1	2.15083
CCBE1	11.038
CCDC138	2.65155
CCDC150	3.22553
CCDC170	2.97748
CCDC28B	2.27628
CCNA2	4.26796
CCT6B	2.61225
CD177	-28.6549
CD55	-18.956
CD58	-3.09673
CD68	-6.55781
CDC25A	3.32137
CDC25B	-2.42975
CDC25C	7.00637
CDC42SE2	-2.26162
CDC45	5.38923
CDCA2	5.28702
CDCA3	5.78815
CDCA7	3.04594
CDCA7L	4.18083
CDCA8	4.45324
CDH16	-117.45
CDH3	-3.97725
CDK1	5.80751
CDK14	2.00559
CDK2	2.19463
CDKN3	4.88582
CDYL2	-11.9564
CEBPD	-13.1882
CELF6	-2.75799
CENPA	5.49988
CENPE	4.88092
CENPF	5.87782
CENPH	4.76018
CENPL	2.31197
CEP78	2.48958
CEP85	2.04207
CEP97	2.03425
CGNL1	4.91446
CH25H	6.6786
CHAF1B	3.98394
CHEK1	2.5366
CHI3L2	-90.5571
CHST11	-2.58213
CHST2	-4.1776
CHSY3	-2.43292
CIB2	2.00792
CILP	-3.3787
CIT	2.47556
CKS2	2.90607
CLDN8	-17.0422
CLEC11A	2.58082
CLEC3B	-6.19663
CLIC1	-2.18687
CLIC6	2.97526
CLSPN	5.99182
CLU	-3.6482
CNIH2	6.97987
CNPPD1	-2.23172
CNTFR	3.17025
CNTLN	2.14093
CNTN1	9.30716
CNTNAP2	68.6124
COBL	2.24469
COL16A1	6.72757
COL1A2	2.57257
COL27A1	4.69799
COLEC11	-6.61729
COMP	-1438.47
CP	-33.6647
CPM	16.4939
CPZ	2.78277
CRABP2	11.3681
CRISPLD2	-4.74328
CSRP2	3.46701
CSTB	-2.57224
CTSA	-2.27422
CYP39A1	3.9859
DACH1	3.10847
DACT2	14.705
DAPK1	-3.86881
DAPL1	306.615
DBP	2.64136
DCHS1	2.1516
DCPS	-2.43565
DDRGK1	-2.01881
DDX52	-3.3254
DEFB1	-17.5925
DEGS1	-2.55693
DEGS2	6.04671
DEPTOR	-3.40895
DERA	-3.11025
DHFR	3.49495
DHRS3	-6.98657
DIAPH3	5.90051
DIO2	8.25111
DIO3	-6.26902
DLGAP1	-6.02469
DLGAP5	8.6804
DLX6-AS1	2.72479
DNA2	2.6331
DOK7	22.0971
DPP10	22.7923
DPP4	-55.425
DPYSL2	-2.62981
DSCC1	2.94056
DTL	4.28539
DUSP23	-3.69629
DUSP3	-2.16545
DYNLT3	-5.49258
DYSF	-4.3202
E2F2	4.83151
ECM1	4.24736
ECT2	4.61277
EDN3	13.4384
EDNRB	-8.66366
EFCC1	4.01143
EFR3B	4.22899
EGFL6	9.03885
EIF1	-2.27101
EIF4E3	-4.41881
ELK4	-3.26838
ELOVL1	-2.08019
ELOVL3	-18.5013
ELOVL6	2.32561
EMID1	4.13805
EMILIN2	-4.15386
ENC1	9.12092
ENPEP	-2.22528
ENPP1	-4.24496
ENTPD5	-2.06924
EPB41L2	3.72541
EPDR1	2.4252
EPHA7	4.49139
EPHX2	3.59138
ERBB3	-2.87862
ERP27	-7.77615
ESR1	3.36202
ESR2	-5.15977
ETNK2	2.08276
ETV1	3.71922
EVA1C	-9.43481
EXTL2	2.2445
EYA2	4.35845
EZH1	-2.02706
EZH2	2.78695
F13A1	5.81752
F2	-9.20848
FAM107B	-2.01314
FAM161A	2.45829
FAM169B	-15.1198
FAM177A1	-2.86659
FAM184A	5.03103
FAM20A	-4.76706
FAM222A	9.0971
FAM3C	-5.09214
FAM89A	-3.86284
FANCA	3.41046
FANCI	3.26918
FANCL	2.23104
FBLN2	-5.2863
FBN2	10.0509
FBN3	31.3821
FBP1	4.20543
FBXL16	-15.8435
FBXO32	-8.16576
FBXO43	5.21042
FBXO5	3.27747
FERMT1	-3.11101
FGD4	-3.07596
FGF12	3.90589
FGF13	3.79989
FGF7	-7.76969
FGFR4	4.82372
FIGNL1	2.08763
FIGNL2	2.41138
FJX1	6.20581
FKBP5	-10.8507
FLRT1	19.3721
FNDC4	-3.07802
FOXL2	3.82461
FOXO1	-7.2499
FOXRED2	2.46605
FRAS1	4.60695
FREM1	4.31163
FTCDNL1	2.21577
FZD2	3.03933
GABARAPL1	-7.78896
GABRA2	-47.0085
GABRE	-6.30032
GALNT10	2.36621
GALNT12	10.3704
GALNT4	3.0836
GALNT7	2.19626
GAS2L3	5.89375
GATA2	3.47659
GBP2	-7.19564
GCLC	7.40776
GCNT1	3.20208
GDF11	2.43085
GDF5	3.93317
GFOD1	-8.0001
GFRA2	5.06676
GGCT	2.11852
GINS2	4.50931
GINS4	4.74582
GLA	5.91387
GLI1	7.08491
GLT8D2	5.30987
GLUL	-2.73636
GNAI1	-2.86461
GNE	-2.41008
GOLIM4	2.85741
GPBAR1	-39.715
GPRC5C	-3.76977
GPSM2	5.05405
GPX1	-3.57495
GPX3	-205.598
GPX4	-2.35343
GRAMD1C	-9.15301
GRB7	-6.15811
GREM2	31.4267
GRHL1	-2.13349
GRIA3	-6.21668
GSG1L	-48.0575
GUSB	2.69098
HABP2	-66.12
HAND2	-5.66395
HAP1	-62.4606
HEXB	2.05126
HEYL	4.63822
HHIP	6.1857
HIPK3	-2.32932
HLA-E	-2.29314
HMGB2	3.13024
HMGN2	2.28065
HNMT	-3.66711
HSD17B2	-33.9468
HTR1D	-34.5605
HTR2A	-62.0325
ICA1	-2.03207
ID4	-4.81136
IDO1	-40.7686
IDO2	-67.7694
IGDCC4	5.57983
IGFBP2	-3.04439
IGSF5	2.41295
IL15	-10.2923
IL15RA	-3.02095
IL17D	2.50201
IL17RD	3.09356
IL1R1	-4.15175
IL1RL2	-2.53051
IL27RA	2.78275
IMPA2	-3.14786
INCENP	3.06667
INPP5F	2.32417
INSR	-3.88764
INSRR	-15.0837
IQCA1	3.00174
IQCC	2.44413
IRS2	-21.1354
ISOC1	4.40607
ITGA6	2.45671
ITIH5	5.75632
ITPKB	2.23706
JARID2	2.06679
KATNAL2	2.39205
KAZALD1	22.9473
KBTBD12	3.13596
KBTBD7	2.51698
KCNC3	2.30238
KCNF1	24.2546
KCNIP4	12.0636
KCNJ8	-2.69718
KCNK1	-3.47508
KCNK15	9.56491
KCNQ1	3.99694
KIAA0040	-2.77181
KIF11	5.41319
KIF21A	2.1343
KIF26A	2.45578
KIF2C	5.10891
KIF5A	-2.12829
KIFC1	6.12934
KLF15	-5.07407
KLF5	-4.87864
KLHDC8A	9.98987
KLHL31	5.69513
KLKP1	16.3681
KLLN	3.14596
KPNA2	2.44684
KREMEN1	-2.01783
KRT37	8.62375
KSR1	-3.61436
L3MBTL3	2.08617
LACTB2	-2.51671
LAMA1	15.5688
LAMA2	-3.64591
LAMP5	19.619
LCLAT1	2.18774
LCP1	-4.97103
LDHA	-3.61056
LEF1	3.92228
LEF1-AS1	3.81408
LEPROT	-2.51969
LFNG	2.83242
LGALS3	-3.59299
LGMN	-2.06875
LIMK2	-2.70745
LIN9	2.49078
LINC00639	18.2594
LINC00664	3.50473
LINC00900	8.06254
LIPC	-16.6337
LITAF	-2.16747
LMCD1	-8.44785
LMNB1	6.1596
LMO2	-2.91846
LOC100128885	25.8773
LOC100130992	2.7365
LOC100506207	2.33202
LOC100506688	-13.5479
LOC100507351	3.31607
LOH12CR2	2.01151
LPAR3	2.7205
LRIG3	-3.78747
LRP10	-2.13624
LRRC17	4.96848
LRRC20	2.37271
LRRC3B	8.05362
LRRCC1	2.06515
LRRK1	-2.18083
LRRN2	-2.30048
LTBP1	7.29483
LYPD6	5.39971
LZTS1	2.71035
MACC1-AS1	-13.2633
MAD2L1	5.68596
MAGED1	2.08818
MAGEL2	4.61123
MAOA	-37.0022
MAOB	-4.28165
MAP3K5	-11.03
MBD2	-2.37173
MCM6	2.60572
MCM7	2.23916
MDK	3.15215
MECOM	2.6117
MEDAG	-29.0207
MEIS1-AS3	-4.22051
MET	-3.7759
METTL21A	2.52855
METTL24	2.73919
MEX3A	3.49105
MFAP2	7.53574
MIAT	4.88975
MID1	3.35971
MIR31HG	-2.19399
MIR503HG	6.48881
MIS18A	2.42516
MIS18BP1	2.30345
MITF	-2.63935
MKI67	5.75416
MLLT3	2.61508
MMP11	26.9547
MMP16	3.34004
MMP7	20.0865
MMS22L	2.18666
MN1	8.22816
MPC1	-2.79748
MRGPRF	2.49358
MRPS2	-4.27297
MSANTD3-TMEFF1	3.56842
MSI1	4.38498
MSI2	2.51387
MT1X	-5.58406
MTF1	-5.60416
MTHFD2	-4.03187
MTHFS	-2.56417
MTUS2	41.1123
MVP	-5.03063
MYB	5.33869
MYD88	-2.26584
MYH10	2.53849
MYLK3	-5.57423
MYLK-AS1	2.72015
MYOCD	-58.5367
NAA20	-2.29804
NABP1	-6.74821
NAP1L3	3.43853
NCAPD3	2.26848
NCAPG2	2.92945
NCMAP	-5.88354
NDC1	2.56767
NDRG1	-5.97699
NDRG2	2.4455
NEAT1	-2.90864
NEIL3	6.28422
NETO2	2.99939
NEU1	-2.13489
NEURL1B	3.24214
NFAM1	2.34645
NFIL3	-8.15258
NHS	3.40108
NIPSNAP1	2.07977
NIPSNAP3B	2.38211
NKD2	-16.5977
NLGN3	8.86524
NLGN4X	-3.1336
NMRK1	-2.50837
NNMT	-32.0295
NPAS3	32.5678
NPR1	-11.1361
NPR2	3.2769
NPR3	-5.6142
NREP	8.32849
NRG2	7.39951
NRIP1	2.61137
NRIP2	3.09353
NSG1	5.79367
NTRK2	-14.2172
NUCKS1	2.01749
NUDT21	2.00122
OIP5	4.59925
OLFM1	13.0535
OLFM2	8.06749
OPHN1	2.61342
OSMR	-3.21345
OSR1	5.31091
PABPC4L	7.04522
PAFAH2	-2.19722
PAM	2.41741
PAMR1	4.99192
PAPLN	-7.55886
PARM1	-2.81312
PC	-5.193
PCDH1	-3.34962
PCDH7	3.52428
PCSK6	-4.77779
PDE5A	3.31892
PDGFRA	-2.91015
PDS5B	2.03578
PDZD2	-3.94354
PEG10	5.58071
PER3	2.59229
PERP	-3.26471
PGBD5	4.56941
PGR	5.47613
PGRMC1	4.95104
PHYHIP	2.7448
PID1	-8.11843
PIK3IP1	-2.77526
PIK3R1	-2.6792
PIK3R3	3.98547
PIP5K1B	4.58358
PISD	-2.34744
PITPNM1	-2.23631
PKNOX2	5.68486
PLA1A	8.22912
PLCD1	-2.961
PLCH1	4.43176
PLEKHA7	-2.31756
PLEKHG1	2.51853
PLIN2	-2.61455
PLXNA4	-3.99135
PLXNC1	-2.22354
PMEPA1	7.6894
PNP	-3.62361
POC1A	3.2332
POC1B	2.43462
PODNL1	-3.17566
PODXL2	7.69436
POLA1	2.58976
POLD4	-4.10918
PPARGC1A	-10.837
PPFIA3	2.85509
PPFIA4	2.82467
PPFIBP2	-5.05024
PPM1B	-2.39213
PPP1R36	-3.69172
PPP1R3B	-3.38326
PPP1R3G	-17.4254
PPP2R2C	9.46121
PPP2R5A	-2.84273
PRDM8	-6.7826
PREX1	2.06472
PRICKLE1	2.14439
PRICKLE2-AS1	51.9525
PRICKLE2-AS2	13.1485
PRIM1	2.79123
PRKAR1B	2.22579
PRKCQ	3.6887
PRR15	8.8455
PRR16	-4.26103
PRRG3	55.3555
PRSS12	3.56488
PRTFDC1	2.06785
PSAT1	-5.37946
PSIP1	2.48158
PSTK	-2.32958
PTCH1	5.05759
PTGDS	-5.03458
PTGER2	-12.3705
PTGR1	2.29562
PTHLH	18.1294
PTN	-2.56642
PTPRR	-36.1551
PTPRU	-2.58964
PYCR2	-2.11873
QPRT	2.07798
RAB11A	-2.3657
RAB11FIP1	-2.70169
RAB21	-2.41956
RAB38	3.0435
RAI1	2.56681
RAI2	-2.05501
RAPH1	-2.99212
RARRES1	-8.53749
RASEF	-4.3587
RASGRF1	14.2348
RASL11A	-4.08621
RASL11B	5.38095
RASSF2	6.06772
RASSF6	-8.3821
RASSF8	2.21522
RAVER2	2.1688
RBFOX1	-8.77147
RBP7	10.1021
RCOR2	7.18541
REC8	2.52036
REPS2	3.32733
RFC3	3.2681
RFC4	2.06298
RHBDL3	5.44416
RHOBTB1	2.01889
RHOU	-2.50108
RILP	-3.28003
RIMBP2	-3.83
RIMS1	12.544
RIMS2	-4.46745
RIOK3	-2.59114
RMI2	2.6078
RNF144B	-2.40868
RNF150	2.37438
RNF157	3.69833
RNF19A	-2.39069
RNF212	2.41862
RORA	-2.54299
RPRM	-15.4908
RPS6KA5	-3.00191
RRM1	2.70332
RRM2	4.0994
RXFP1	-5.97843
S100A13	-2.29158
SAPCD2	8.76535
SARDH	3.33499
SASH1	-2.14473
SCARA3	2.07596
SCARA5	-94.0048
SCD5	4.35035
SCG5	3.48663
SDCBP2	-51.8798
SDK2	101.15
SEC11C	-2.29763
SECISBP2L	-2.78195
SEMA3A	28.5883
SEMA3C	6.63888
SEMA3D	30.5191
SEMA3E	12.0933
SEMA4B	-2.89452
SEMA4F	2.00005
SEPHS2	-2.09899
SEPT5-GP1BB	-3.1464
SERINC5	-2.05351
SERPINA1	4.76722
SERPINA5	5.52464
SERPING1	-12.6738
SETD9	2.83796
SEZ6L2	2.06629
SFRP1	10.4586
SFRP4	42.5471
SGCD	10.2779
SGK1	-7.32758
SGPP2	-3.84322
SGSM1	-4.68075
SH3RF2	6.07276
SHANK2	2.19373
SIAH3	3.69277
SIK2	-2.00414
SIPA1L2	-2.64179
SLC15A1	-53.3682
SLC15A4	-4.53781
SLC16A12	3.14252
SLC16A7	-2.56113
SLC16A9	5.58783
SLC27A4	-3.09847
SLC27A6	8.27224
SLC29A4	4.8209
SLC2A11	2.60349
SLC2A8	-5.32356
SLC34A2	-4.72342
SLC35F6	-2.1358
SLC39A6	2.62084
SLC3A1	-191.195
SLC44A1	-3.21039
SLC44A4	-7.86503
SLC45A1	2.70998
SLC47A1	51.3807
SLC4A8	2.36975
SLC6A6	-2.13367
SLC7A2	-4.24729
SLC9A2	3.30128
SLC9A3R1	4.80074
SLFN5	3.38417
SMC2	2.79899
SMC4	2.47225
SMTNL2	5.15604
SNX10	-12.3407
SNX29	-4.2039
SOD2	-15.5742
SOD3	-3.59877
SORBS2	6.60928
SORCS1	-29.3617
SOX17	6.26685
SP110	-2.09421
SPC24	4.2121
SPDEF	54.7287
SPECC1	2.19781
SPINT1	-2.55543
SPSB2	-2.30928
SPTLC3	-4.36739
SPTSSA	-2.90313
SRGAP1	-2.11002
SRRM4	36.7666
SSPN	2.33319
SSX2IP	2.79128
ST3GAL1	-4.6906
ST6GALNAC3	2.88259
ST6GALNAC6	-2.47977
STARD4-AS1	5.45452
STARD5	-7.89704
STEAP3	2.86483
STIL	2.0961
STK40	-2.18874
STMN1	2.80363
STOM	-3.70503
STON1	-4.13106
STRADB	-2.6142
STXBP6	6.00961
SUGT1P3	4.60417
SULT1C4	2.37466
SYNDIG1	6.70787
SYNE2	-5.09395
SYT11	2.66586
SYT14	-2.45757
SYTL3	-3.42702
TANGO2	-2.1071
TBC1D2	-4.04963
TBC1D8	-3.36673
TBCK	-2.4679
TBXAS1	-7.27674
TC2N	-6.33447
TCEAL3	-2.01897
TCF19	2.88129
TCF3	2.25305
TCF4	2.30679
TCF7	3.68365
TCL6	25.2295
TCN1	-836.144
TENM4	9.17503
TGFB3	2.96623
TGFBI	3.38517
TGFBR2	-2.66015
TGIF2	2.27904
TGM2	-6.75898
TH	-3.32403
THBD	-17.2966
THBS2	-4.56997
THPO	-4.07285
THRA	2.10642
THY1	2.50953
TIMELESS	2.70142
TK1	4.72514
TLCD1	-2.94141
TLR4	-4.83964
TLR5	-3.74759
TM7SF3	2.38766
TMBIM1	-4.11377
TMED5	-2.04099
TMEM106C	3.93385
TMEM117	2.16331
TMEM119	10.2391
TMEM120A	-2.34996
TMEM120B	4.44098
TMEM130	7.83959
TMEM132D	26.8564
TMEM163	-3.89679
TMEM170B	2.05267
TMEM215	20.7201
TMEM237	2.05852
TMEM254-AS1	2.44138
TMEM26	7.75823
TMEM37	-6.96645
TMEM45A	-2.3166
TMEM63A	-4.08869
TMEM92	-6.13541
TMEM98	3.02931
TMOD1	-2.55118
TMPO	2.58788
TMPRSS3	2.16425
TMTC1	2.19505
TNC	4.67291
TOM1	-2.17386
TPBG	2.48731
TPRG1L	-2.11204
TRAIP	2.85121
TRAK2	-2.3023
TRAPPC10	-2.49794
TRDMT1	2.85133
TRH	75.4322
TRIB2	3.1919
TRIM45	2.65134
TRIM5	2.27446
TRIOBP	-2.1739
TRPC4	-16.0104
TRPM8	-227.661
TSHZ2	-2.2318
TSPAN11	2.3083
TSPAN12	-2.91763
TSPAN6	2.69571
TSPAN8	-13.9514
TTC39A	-6.16533
TTC39C	-2.12568
TTLL12	-2.22333
TTPAL	-2.11647
TUBA3D	18.1282
TUSC3	2.16296
TWSG1	2.45874
TXNIP	-2.22032
UBE2L6	-2.69273
UNC5B	2.55336
UPK1B	-12.1767
VAC14-AS1	-6.52005
VASH2	8.07786
VAV3	-3.91006
VCAN	-2.59036
VPS13D	-2.55705
VRK3	-2.41118
VSTM4	4.27552
VWA2	5.41729
VWA8	3.88925
VWDE	4.31801
WFDC1	8.72116
WIPI1	-2.99244
WNT11	10.0306
WNT2	2.52172
WNT4	-2.14122
XKR5	9.21286
XRCC2	6.37974
XXYLT1	2.09572
YBX3	-2.82113
YBX3P1	-2.52405
ZBTB12	2.74612
ZBTB16	-49.5219
ZBTB7C	-3.19879
ZC3HAV1	-3.33974
ZCCHC12	14.8138
ZEB1	-3.13145
ZFP37	2.17838
ZFP69B	2.5747
ZHX3	-2.56573
ZNF114	2.76493
ZNF273	2.14297
ZNF367	7.48009
ZNF589	2.90224
ZNF625	2.13772
ZNF695	7.24102
ZNF704	6.13975
ZNF713	2.51011
ZNF718	2.40677
ZNF736	2.49967
ZNF774	4.0775
ZNF833P	2.60302
ZNF93	2.37595

### Sheet: TS1c
Function	Activation z-score	p-value	Molecules	# Molecules
Hematological System Development and Function	2.184	6.65e-08	AGT,ANO1,APOE,AR,ARNTL,ASIP,ATP2A2,COL1A2,COMP,DBP,E2F2,EDNRB,EPHX2,ESR1,ESR2,FOXO1,GDF11,GLA,GPX1,IDO1,IL1R1,INSR,IRS2,KCNJ8,LRIG3,MAOA,MYD88,MYLK3,NPR1,NPR2,NPR3,PIK3R1,PTGER2,PTHLH,RORA,SGK1,SLC2A8,SOD2,SOD3,TLR4,TLR5,TRH,VAV3	43
DNA replication	1.993	1.84e-06	ATAD5,CCNA2,CDC25A,CDC45,CDK1,CDK2,CHEK1,CKS2,CLSPN,CLU,DNA2,DSCC1,E2F2,FBXO5,GLI1,HMGB2,HMGN2,MCM6,MCM7,MET,NUCKS1,POLA1,POLD4,PPARGC1A,PRIM1,RASGRF1,RFC3,RFC4,RMI2,THRA,TIMELESS,TMPO	32
Cell survival	1.96	4.7e-11	ABCA1,ABCC3,ADCY1,ADCYAP1R1,AEN,AGT,AHNAK,AKAP13,AMIGO2,ANG,ANGPTL1,APOE,AQP3,AR,ASS1,BCL6,BLNK,BNIP3,C3,C5AR2,CADM1,CARD10,CCNA2,CDCA7L,CDCA8,CDH3,CDK1,CDK2,CEBPD,CENPA,CHEK1,CLEC11A,CLU,CNTFR,COMP,DCPS,DEPTOR,DPP4,ECM1,ECT2,ELOVL1,EMILIN2,EPB41L2,ERBB3,ESR1,ESR2,EZH2,F2,FANCA,FBXO32,FBXO5,FGF7,FGFR4,FKBP5,FOXO1,FZD2,GATA2,GCLC,GDF11,GFRA2,GLI1,GPX1,GRB7,HAND2,HAP1,HMGB2,ID4,IGFBP2,IL15,IL27RA,INSR,INSRR,IRS2,ITGA6,ITPKB,KIF11,KIF5A,KIFC1,KLF5,KSR1,LDHA,LEF1,LEPROT,LGALS3,LIMK2,LMNB1,MAD2L1,MAGED1,MAP3K5,MCM7,MDK,MECOM,MET,MIAT,MIS18A,MITF,MMS22L,MVP,MYB,MYD88,NABP1,NDRG1,NDRG2,NEAT1,NFIL3,NRIP1,NTRK2,PAFAH2,PCSK6,PDGFRA,PGR,PGRMC1,PIK3IP1,PIK3R1,PLIN2,PPARGC1A,PPFIA3,PPFIA4,PPM1B,PPP2R5A,PREX1,PRKCQ,PSIP1,PTCH1,PTGR1,PTHLH,PTN,RAB11A,RASSF8,RPS6KA5,RRM1,RRM2,SCG5,SEMA3C,SFRP1,SGK1,SMC4,SNX10,SOD2,SOD3,SSPN,STMN1,TCF3,TCF7,TGFB3,TGFBR2,TGM2,THBD,THBS2,THPO,TLR4,TRAIP,TRIB2,TRPM8,TXNIP,UNC5B,VCAN,WNT11,WNT4,XRCC2,ZBTB16,ZEB1	162
Colony formation	-1.73	5.15e-07	ANO1,AR,BCL6,CADM1,CAST,CDCA7,CDCA7L,CHEK1,CKS2,CLEC11A,CLU,ENTPD5,ERBB3,ESR1,ESR2,FANCA,GLI1,ID4,IGFBP2,INSR,KPNA2,LTBP1,LZTS1,MACC1-AS1,MAD2L1,MDK,MECOM,MET,MITF,MSI2,MT1X,MYB,NDRG1,NTRK2,OSMR,PDGFRA,PGR,PIK3R1,PKNOX2,PPARGC1A,PTCH1,PTHLH,PTN,RASSF2,RNF144B,RPS6KA5,RRM1,RRM2,SERPINA1,SFRP1,SLFN5,SOD2,SRGAP1,TCL6,TGM2,THPO,THRA,VAV3,VCAN,ZBTB16,ZEB1	61
Morbidity or mortality	-1.772	1.08e-21	ABCA1,ADAM12,ADCY3,ADCYAP1R1,AGT,AKAP13,ALDH7A1,AMER1,AMOT,ANG,ANK2,ANK3,ANO1,ANXA2,APLP2,APOE,AR,ARID5B,ARNT2,ARNTL,ASS1,ATP1B1,ATP2A2,BCAT1,BCL6,BEST1,BLNK,BMF,C3,CA4,CAP2,CAPZA2,CARD10,CAST,CCBE1,CCNA2,CD55,CD68,CDC25A,CDC25B,CDC45,CDH16,CDH3,CDK1,CDK2,CDKN3,CEBPD,CENPE,CHEK1,CIT,CKS2,CLSPN,CNTFR,CNTN1,CRABP2,CSTB,CTSA,DACH1,DCHS1,DEFB1,DEGS1,DHFR,DHRS3,DIAPH3,DIO3,DLX6-AS1,DNA2,DOK7,DPP4,DTL,E2F2,ECM1,ECT2,EDN3,EDNRB,ELOVL1,ERBB3,ESR1,ESR2,ETV1,EZH1,EZH2,F13A1,F2,FAM20A,FANCL,FBN2,FBXO5,FERMT1,FGF13,FGF7,FGFR4,FOXL2,FOXO1,GABRA2,GAS2L3,GATA2,GCLC,GDF11,GINS4,GLI1,GLT8D2,GNAI1,GNE,GPX1,GPX3,GPX4,GRIA3,HAND2,HAP1,HEXB,HEYL,HSD17B2,ICA1,IDO1,IGFBP2,IL15,IL15RA,IL1R1,IL27RA,INCENP,INPP5F,INSR,INSRR,IRS2,ITGA6,ITPKB,KCNC3,KCNJ8,KCNQ1,KIF26A,KIF5A,KIFC1,KLF5,L3MBTL3,LAMA1,LAMA2,LCP1,LEF1,LEF1-AS1,LFNG,LGALS3,LIN9,LMNB1,LMO2,LRRK1,LTBP1,MAD2L1,MAGEL2,MDK,MECOM,MET,MIR31HG,MIS18A,MITF,MKI67,MLLT3,MMP11,MMP16,MMP7,MN1,MPC1,MSI1,MTF1,MTHFD2,MYB,MYD88,MYH10,MYLK3,MYOCD,NCAPG2,NDRG1,NDRG2,NEAT1,NFIL3,NLGN3,NPAS3,NPR1,NPR2,NPR3,NRG2,NTRK2,OPHN1,OSR1,PAM,PCSK6,PDGFRA,PDS5B,PEG10,PERP,PGR,PIK3R1,PISD,PLCD1,PLEKHA7,PLIN2,PMEPA1,PPARGC1A,PPM1B,PSIP1,PTCH1,PTGER2,PTHLH,PTPRR,PYCR2,RAB11A,RAI1,RASSF2,REC8,RIMS1,RIMS2,RORA,RPS6KA5,RRM1,S100A13,SCG5,SEMA3A,SERPINA1,SERPING1,SEZ6L2,SFRP1,SFRP4,SGCD,SGK1,SH3RF2,SHANK2,SLC27A4,SLC2A8,SLC34A2,SLC9A3R1,SMC2,SOD2,SOD3,SORBS2,SOX17,SPDEF,SPINT1,STIL,STK40,SYNE2,TCF3,TCF4,TGFB3,TGFBI,TGFBR2,TGM2,TH,THBD,THBS2,THRA,TIMELESS,TK1,TLR4,TLR5,TMOD1,TNC,TRAIP,TWSG1,TXNIP,VAV3,VCAN,WNT11,WNT2,WNT4,XRCC2,YBX3,ZEB1	267
Transport	-1.773	1.02e-09	ABCA1,ABCC3,ABCG1,ACSL1,ADCY1,AGT,AKAP13,ANG,ANK3,ANO1,ANO4,ANXA13,ANXA2,APLP2,APOE,AQP3,ARNT2,ARNTL,ASIC2,ATP1B1,ATP2A2,ATP6V0A1,ATP6V1A,ATP8B3,BEST1,C3,C5AR2,CA4,CACNA1G,CBLN4,CDK1,CDK14,CDK2,CENPF,CLIC1,CLU,CNTFR,CNTN1,COMP,CP,CTSA,DIO2,DIO3,DPYSL2,ECT2,EDN3,ELOVL3,ENPP1,ERBB3,ESR1,ESR2,F2,FGF12,FGF13,FGF7,FGFR4,FOXO1,FRAS1,GABRA2,GABRE,GLUL,GPBAR1,HSD17B2,HTR2A,IL15,IL15RA,INSR,IRS2,KCNC3,KCNF1,KCNJ8,KCNK1,KCNQ1,KIF5A,KLF15,KPNA2,LIPC,LRP10,MAGEL2,MAOB,MET,MMP7,MVP,MYB,MYD88,NDC1,NDRG2,NFIL3,NPR2,NPR3,NTRK2,OLFM2,PAM,PID1,PIK3R1,PITPNM1,PLA1A,PLCD1,PLIN2,PPARGC1A,PPFIA3,PPFIA4,PPP1R3B,PRICKLE1,PRKCQ,PTCH1,PTHLH,RAB11A,RASGRF1,RILP,RIMS1,RIMS2,SCARA5,SCG5,SFRP4,SGK1,SLC15A1,SLC15A4,SLC16A12,SLC16A7,SLC27A4,SLC27A6,SLC29A4,SLC2A11,SLC2A8,SLC34A2,SLC39A6,SLC3A1,SLC44A1,SLC44A4,SLC45A1,SLC47A1,SLC4A8,SLC6A6,SLC7A2,SLC9A2,SLC9A3R1,SNX10,SOD2,STARD5,STEAP3,STRADB,STXBP6,SYNDIG1,SYT11,TCN1,TGFB3,TH,THRA,TLR4,TMEM120A,TRAK2,TRH,TRPC4,TRPM8,TUSC3,TXNIP	157
Quantity of carbohydrate	-1.825	6.05e-07	ABCA1,ABCG1,ACSL1,AGT,APOE,ARNTL,ASIP,ATP2A2,C2CD4B,C3,CHST11,CHST2,CHSY3,CLU,DYSF,ELOVL1,EPHX2,ESR1,ESR2,EZH2,F2,FBP1,FGFR4,FOXO1,GNE,GPX1,GUSB,HEXB,ICA1,INSR,IRS2,LCLAT1,LGALS3,LRIG3,MAGEL2,MMP11,MVP,NRIP1,NUCKS1,PDGFRA,PGR,PIK3R1,PIP5K1B,PLIN2,PPARGC1A,PPP1R3B,PPP1R3G,PTHLH,RIMS2,SCG5,SFRP1,SLC27A4,SOD2,SOD3,STEAP3,STK40,TGFBR2,THRA,TRH,TXNIP,ZBTB16	61
Aggregation of cells	-2.055	1.35e-07	AMOT,ATP1B1,C3,CADM1,CAST,CDH3,CLIC1,CLU,COMP,CP,EMILIN2,F2,FZD2,GATA2,GPX3,HTR2A,IL15,LEF1,MAP3K5,MET,MMP7,MYD88,MYH10,PCDH1,PDGFRA,PIK3R1,PRKCQ,PTGER2,PTHLH,SEMA3A,SGK1,SHANK2,SPINT1,TBXAS1,THBD,THBS2,THPO,TLR4,VAV3,VCAN,WNT11,WNT2	42
Cellular homeostasis	-2.215	2.56e-09	ABCA1,ABCC3,ABCG1,ACSL1,AGT,AMOT,ANO1,ANXA2,APLP2,APOE,APOL6,AQP3,AR,ARNTL,ASIC2,ATP1B1,ATP2A2,ATP6V0A1,ATP6V1A,BCL6,BMF,BNIP3,C3,CACNA1G,CADM1,CAST,CD55,CDK2,CHEK1,CIB2,CLEC11A,CLIC1,CNIH2,CP,CSTB,DAPK1,DDRGK1,DDX52,DEFB1,DEPTOR,DLGAP1,E2F2,EDN3,EDNRB,ELK4,ENPP1,ESR1,ESR2,EYA2,EZH1,EZH2,F2,FAM20A,FGF7,FGFR4,FOXO1,FZD2,GABARAPL1,GATA2,GDF11,GPBAR1,HEXB,HTR1D,HTR2A,ICA1,IDO1,IL15,IL15RA,IL1R1,IL1RL2,IL27RA,INSR,IRS2,ITPKB,KCNK1,KCNQ1,KLF15,LAMA1,LDHA,LEF1,LFNG,LMO2,LPAR3,LTBP1,MBD2,MDK,MECOM,MET,MITF,MYB,MYD88,MYOCD,NDRG1,NEAT1,NFIL3,NUCKS1,PDE5A,PDGFRA,PGR,PID1,PIK3R1,PLCD1,PNP,PPARGC1A,PPFIA4,PPP1R3G,PREX1,PRKCQ,PTCH1,PTGER2,PTHLH,RAB11A,RIMS1,RIMS2,RORA,SCARA5,SCG5,SERPINA1,SFRP1,SFRP4,SGCD,SGK1,SGPP2,SIK2,SLC15A4,SLC34A2,SLC39A6,SLC4A8,SLC9A2,SLC9A3R1,SNX10,SOD2,SYT11,TBC1D2,TBXAS1,TCF3,TCF4,TCF7,TGFBI,TGFBR2,TGM2,THBD,THBS2,THPO,THRA,TK1,TLR4,TLR5,TMEM98,TMPRSS3,TRH,TRIB2,TRIM5,TRPC4,TRPM8,TWSG1,TXNIP,VAV3,VPS13D,WIPI1,WNT4,ZBTB16,ZEB1	163
Synthesis of lipid	-2.501	8.08e-08	ABCA1,ABCG1,ACSL1,AGT,ANG,APOE,AR,ARNTL,B3GALT4,BNIP3,C3,C5AR2,CADM1,CH25H,CLU,CNTFR,CYP39A1,DACH1,DEGS1,DEGS2,DPP4,EDNRB,ELOVL1,ELOVL3,ELOVL6,EPHX2,ESR1,ESR2,ETNK2,ETV1,F2,FGF7,FGFR4,FOXL2,FOXO1,GLA,GPX4,GREM2,HEXB,HSD17B2,HTR2A,IGFBP2,IL15,INPP5F,INSR,ITGA6,KLF5,LCLAT1,LIPC,MAP3K5,MITF,MYD88,NFIL3,NPR1,PC,PDE5A,PGRMC1,PIK3R1,PIK3R3,PIP5K1B,PISD,PITPNM1,PLIN2,PPARGC1A,PTGDS,PTGER2,RAB38,SCD5,SEMA3A,SERINC5,SERPINA1,SGPP2,SLC27A4,SLC2A8,SLC44A1,SLC44A4,SLC6A6,SLC9A3R1,SPTLC3,SPTSSA,SSPN,ST6GALNAC6,TBXAS1,TGFBR2,TLR4,TRH,WNT4	87

### Sheet: TS1d
Upstream Regulator	Activation z-score	p-value of overlap	Target Molecules in Dataset
ERBB2	4.75	1.3e-15	ADAM12,ADAMTS16,AHNAK,ANG,ANXA2,APLP2,AR,ATP6V1A,BNIP3,CADM1,CAPZA2,CCNA2,CDC25A,CDC25B,CDC25C,CDC45,CDCA2,CDCA3,CDCA7,CDCA7L,CDCA8,CDH3,CDK1,CDKN3,CENPA,CENPE,CENPF,CHEK1,CHST2,CKS2,CLEC11A,CLEC3B,CLU,CPM,DHFR,E2F2,EPHX2,ERBB3,ESR1,ESR2,ETV1,FBLN2,FGF7,FOXO1,GINS2,GINS4,GNAI1,GPX3,HEYL,HMGB2,ITGA6,LDHA,LGALS3,LITAF,MAOA,MCM6,MCM7,MFAP2,MITF,MKI67,MMP11,MMP16,MMP7,NDRG1,NNMT,PCDH1,PLIN2,PMEPA1,POLA1,POLD4,PPP2R5A,PRIM1,RFC3,RFC4,RRM1,RRM2,SCG5,SFRP1,SMC2,SPDEF,SPINT1,ST3GAL1,TGFBI,THBD,THY1,TK1,TNC,TUSC3,UNC5B,VCAN,ZEB1
E2f	3.66	7.94e-08	CCNA2,CDC25A,CDC25C,CDC45,CDK1,CDK2,DHFR,E2F2,GINS2,ITGA6,MAD2L1,MCM6,MYB,OIP5,PGRMC1,POLA1,RRM2,STMN1,TCF3,YBX3
CKAP2L	3.61	8.72e-08	CDCA8,CDK1,CENPA,CENPE,CENPF,CENPH,FBXO5,KIF2C,LMNB1,MAD2L1,NDC1,SPC24,TMPO
RABL6	3.56	1.33e-06	CCNA2,CDC25A,CDC25C,CDK2,CENPF,CHEK1,DAPK1,EZH2,MAD2L1,MCM7,POLA1,PRIM1,RFC3
VCAN	3.45	8.51e-06	ANG,APOE,ASS1,C1R,C1S,C3,CLU,COMP,CRISPLD2,LGALS3,MYH10,PAM,SERPING1,SOD2,TGFB3,THBD,TWSG1,VCAN,WNT4,YBX3
26s Proteasome	3.25	2.76e-05	AR,CCNA2,CD68,CDC25A,CDK1,CENPE,CTSA,ESR1,FOXO1,HMGB2,MAD2L1,PGR,POLA1,RFC3,TGM2,TK1,TXNIP,WIPI1
TBX2	3.21	1.23e-06	ASF1B,CCNA2,CDCA3,CDK1,CHAF1B,CHEK1,DBP,EZH2,MAD2L1,MCM6,MCM7,NCAPG2,NFIL3,SMC2
COPS5	3.16	7.11e-08	AEN,ANP32E,CBX1,CCNA2,CENPF,CENPH,DIAPH3,DLGAP5,DSCC1,FBXO5,FGF13,GPX4,HMGB2,KIF11,LMNB1,MAD2L1,MCM6,MCM7,MKI67,PERP,PNP,RFC3,SMC2,STIL,STMN1,TK1,TMPO,TRAIP,TXNIP
CASR	2.99	8.96e-05	CDC45,CENPA,CENPH,CHAF1B,EZH2,INCENP,KIF11,MAD2L1,MYD88,NDC1,PTHLH,SERPINA1,SSX2IP,THBD,TK1,TXNIP
MYC	2.87	7.31e-05	AQP3,ATP1B1,CACNA1G,CD68,CLEC11A,ERBB3,GLI1,HHIP,IRS2,LEF1,LRRC17,MITF,MRGPRF,MT1X,PDGFRA,PMEPA1,PRICKLE1,RHOU,SLC7A2,SOX17,SYTL3,TCF3,TCF7,TGFB3,THY1,TNC,TXNIP,WNT11,ZCCHC12
WNT3A	2.87	1.92e-07	ABCA1,ABCC3,ABCG1,ANXA4,APCDD1,AR,ASS1,BCAT1,BCL6,CAST,CCNA2,CDC25A,CDC25B,CDC25C,CDCA7,CDK1,CDK2,CEBPD,CHEK1,CKS2,CLEC3B,CLU,CNTNAP2,COL1A2,CRABP2,CSRP2,CSTB,DHFR,E2F2,ECM1,EZH1,EZH2,F2,FBLN2,FBN2,FBXO32,FKBP5,GATA2,GBP2,GCLC,GLUL,HLA-E,IMPA2,ITGA6,JARID2,LDHA,LGMN,MAD2L1,MCM6,MCM7,MITF,MKI67,MMP7,MYD88,NDRG1,NDRG2,NUDT21,PAM,PDGFRA,PEG10,PERP,PLA1A,PSAT1,PTN,RARRES1,RRM2,SARDH,SEPHS2,SERPINA1,SFRP1,SGK1,SLC16A7,SOD2,SOX17,ST3GAL1,STMN1,TCF3,TGFBR2,THBS2,THY1,TNC,TRIM5,TWSG1,TXNIP,YBX3,ZEB1
EP400	2.81	0.000188	CCNA2,CDC25A,CDCA3,CENPF,E2F2,FBXO5,INCENP,NCAPG2
CCND1	2.62	1.69e-08	AHNAK,AQP3,AR,ATAD2,CCNA2,CDC45,CDCA2,CDCA7,CDCA7L,CDCA8,CDK2,CENPF,CENPH,CLIC6,CLSPN,COL27A1,DTL,FGF7,GAS2L3,KIF11,KIF2C,MAP3K5,MCM7,PGR,PMEPA1,RMI2,RRM2,SCG5,STOM,TBCK,TCF4,TGFB3,TGFBR2,TRAIP,TRPM8,VPS13D,ZNF367
RARA	2.59	0.000248	ABCA1,AR,ARNT2,CCNA2,CDK1,CDKN3,CENPA,CENPF,COBL,CP,CRABP2,DHRS3,FGF12,FGFR4,GLI1,IL1R1,MAD2L1,MAOB,MMP11,PRDM8,RARRES1,SHANK2,SMC4,SOX17,SP110,TH,THBD,TRH,ZNF367
FOXM1	2.38	2.82e-12	AR,CCNA2,CDC25A,CDC25B,CDC25C,CDCA2,CDCA8,CDK1,CDK2,CDKN3,CENPA,CENPE,CENPF,CKS2,ESR1,EZH2,LDHA,LEF1,MET,MKI67,MMP7,PTCH1,SFRP1,SOD2,STMN1,TGFBR2,VCAN,ZEB1
Insulin	2.26	8.31e-05	ABCA1,ACSL1,AGT,APOE,ARNTL,CDK2,CEBPD,COL1A2,CRABP2,DEFB1,DHFR,ELOVL3,ELOVL6,FBXO32,FGFR4,FOXO1,GCLC,HAP1,IGFBP2,INSR,IRS2,ITGA6,LDHA,MAOA,MAOB,MCM6,MCM7,NFIL3,NPR1,PDGFRA,PGR,PIK3R1,PLIN2,PPARGC1A,PRKCQ,PTHLH,RRM1,RRM2,SGK1,SLC15A1,SLC2A8,SLC3A1,SOD2,TGFBI,THBS2,THY1,TNC,WNT4
CEBPB	2.21	7.03e-14	AGT,APCDD1,ASF1B,ATAD2,BLNK,C2,C3,CCNA2,CDC25A,CDC25B,CDC25C,CDC45,CDCA3,CDCA8,CDH3,CDK1,CDKN3,CEBPD,CENPE,CHEK1,CIT,COL1A2,CP,DAPK1,DEGS1,DHFR,DIAPH3,DLGAP5,DSCC1,EPHA7,EZH2,FBXO32,GINS4,HMGB2,INSR,IRS2,KIF2C,KPNA2,LGMN,LMNB1,MCM6,MCM7,MKI67,MMP11,MMS22L,NUDT21,PDGFRA,PDS5B,PPARGC1A,PSIP1,RFC3,RORA,RRM2,SEMA3E,SERPINA1,SGK1,SMC4,SOD2,SPC24,STMN1,TCF19,TIMELESS,TK1,TLR4,TMPO,VCAN
MAPK1	2.2	2.67e-05	ADAM12,APOE,APOL6,AR,ATP1B1,B3GALT4,C1S,CHST2,CRABP2,DEPTOR,ESR1,FAM20A,FBXO32,FOXO1,GBP2,GFOD1,GRB7,HLA-E,HSD17B2,IRS2,LGALS3,MAOB,MITF,MKI67,MVP,PRSS12,PSAT1,PTGER2,SHANK2,SP110,TRIM5,UBE2L6,ZC3HAV1
SOX4	2.2	0.000208	CLIC6,EIF4E3,ENPEP,EZH2,FGF13,GRB7,MAGED1,MEX3A,MMP11,NREP,PNP,RARRES1,SEMA3A,SEMA3C,SEMA3E,SNX10,TCF3,TENM4,TMEM98,TSPAN6
E2	2.17	1.19e-25	ABCA1,ACSL1,ADCY1,ADCY3,AGT,ALDH7A1,ANK3,ANO1,ANXA2,ANXA4,APCDD1,APOE,AR,ARID5B,ARNT2,ASS1,ATAD2,ATP1B1,BCAT1,BCL6,BLNK,BMPR1B,C3,CACNA1G,CAP2,CAST,CCDC170,CCNA2,CD55,CD68,CDC25A,CDC25B,CDC25C,CDC45,CDCA7,CDK1,CDK2,CDKN3,CEBPD,CENPF,CGNL1,CHAF1B,CHEK1,CKS2,CLDN8,CLU,CNTFR,COL1A2,COMP,CP,CPM,CRABP2,CSTB,DEFB1,DIAPH3,DLGAP5,DUSP3,E2F2,ENC1,ERBB3,ESR1,ESR2,ETV1,EZH2,FBLN2,FGF7,FOXO1,FZD2,GALNT7,GATA2,GBP2,GCLC,GDF5,GLA,GLI1,GLUL,GNE,GPSM2,GPX1,GPX3,GUSB,HLA-E,HMGB2,HSD17B2,ID4,IDO1,IGFBP2,IL15,IL17RD,IL1R1,INPP5F,INSRR,IRS2,ITGA6,KPNA2,L3MBTL3,LAMA1,LAMA2,LDHA,LEF1,LEPROT,LGALS3,LGMN,LIPC,LITAF,LMCD1,LTBP1,MAD2L1,MAOA,MAOB,MCM6,MCM7,MDK,MEDAG,MET,MKI67,MMP7,MPC1,MT1X,MYB,MYH10,MYLK3,NDRG1,NDRG2,NIPSNAP1,NPR1,NPR3,NRIP1,PAM,PAMR1,PDGFRA,PEG10,PGR,PGRMC1,PIK3R1,PIK3R3,PIP5K1B,PLIN2,PLXNA4,PNP,POLA1,PPARGC1A,PPP1R36,PPP1R3B,PPP2R2C,PRDM8,PRICKLE1,PSAT1,PTCH1,PTGDS,PTGER2,PTPRU,PYCR2,RAB11FIP1,RASGRF1,RFC4,RPRM,RRM2,S100A13,SCG5,SEMA3A,SEMA3C,SERPINA1,SERPINA5,SFRP1,SFRP4,SGK1,SLC34A2,SLC39A6,SLC7A2,SLC9A3R1,SMC2,SMTNL2,SOD3,SPDEF,STON1,SYT11,TCF4,TCF7,TGFB3,TGFBR2,TGIF2,TGM2,TH,THBD,THBS2,THRA,TK1,TLR4,TMEM37,TMPO,TNC,TRAIP,TRIB2,TTC39A,TXNIP,VAV3,VCAN,WNT11,WNT2,WNT4,ZBTB16,ZEB1
AGT	2.04	1.61e-05	ABCG1,ACSL1,ANO1,ASS1,B4GALNT3,BNIP3,C3,CLIC6,CSRP2,ECM1,EDNRB,ENTPD5,ETV1,F13A1,FERMT1,GBP2,GNE,IL15RA,LRIG3,MAOB,MECOM,MYB,NDRG2,PAM,PDGFRA,PPARGC1A,REPS2,SORBS2,TGM2
IL10RA	2.04	2.63e-14	ADAM12,AGT,ANK3,ANO1,ARNTL,ATP1B1,C3,CCBE1,CD68,CDC25A,CDK1,CENPE,CILP,CIT,COL16A1,COL1A2,COMP,CP,CPZ,CRABP2,CSRP2,DHFR,DIO2,E2F2,ECM1,EDNRB,ENPEP,ENPP1,ESR1,ETV1,FGF13,FGF7,FKBP5,FREM1,GFOD1,GFRA2,GPX1,HABP2,HMGB2,IGFBP2,IL15,INSR,IRS2,ITPKB,KCNJ8,KIFC1,KLF15,KLF5,LGALS3,LTBP1,MAD2L1,MFAP2,MMP11,MYB,MYH10,NDRG1,NPR1,NPR3,NREP,PIK3R1,PLXNA4,PPARGC1A,PREX1,PTGDS,PTHLH,PTN,RAI1,RASGRF1,SEMA3D,SFRP4,SGCD,SGK1,SLC34A2,SOD2,SOD3,SPINT1,SPTSSA,TGFB3,TGFBR2,TH,THBD,THBS2,TNC,TXNIP,UNC5B,ZEB1
ESR1	2.03	4.69e-13	ABCC3,ACSL1,ADCY1,AGT,AHNAK,AKAP13,ANK3,ANXA4,APOE,AQP3,AR,ARNTL,ASS1,ATP1B1,ATP6V1A,BCAT1,BCL6,C3,CAP2,CCNA2,CD55,CDC42SE2,CDCA8,CDK1,CDK2,CDKN3,CEBPD,CENPA,CENPE,CENPF,CENPL,CHEK1,CHST2,CIT,CLDN8,CLIC6,CLSPN,COBL,COL16A1,CP,CPM,CRABP2,DIAPH3,ERBB3,ESR1,ESR2,FGF12,FOXO1,FZD2,GALNT7,GATA2,GPSM2,HLA-E,ICA1,IGFBP2,INCENP,INSR,IRS2,ITGA6,LIPC,LTBP1,MAD2L1,MET,MKI67,MPC1,MYB,MYH10,NDC1,NIPSNAP1,NLGN4X,NPR3,NRIP1,OIP5,OPHN1,PGR,PLIN2,POLA1,POLD4,PPARGC1A,PPM1B,PSAT1,PSIP1,PTCH1,PTGDS,RAI2,RPRM,SEMA3C,SGK1,SHANK2,SLC44A1,SLC6A6,SLC7A2,SLC9A2,SLC9A3R1,SMC2,SMC4,SP110,SPINT1,SSX2IP,TC2N,TGFB3,TGM2,TH,TMOD1,TMPO,TMPRSS3,TOM1,TXNIP,VAV3,WNT11,WNT4,ZNF367
PDGF BB	-2.12	9.61e-06	ATP2A2,C3,CDK1,CDK2,CEBPD,CP,CSRP2,EDNRB,ENPP1,FGF7,FZD2,GBP2,GLUL,HLA-E,LGALS3,MCM6,NFIL3,NPR3,PDGFRA,SGK1,SLC6A6,SOD2,TGFB3,TGM2,TH,THBD,THPO,TNC,TRIOBP,UNC5B,VCAN
PGR	-2.13	4.34e-12	ACSL1,AKAP13,AR,ATP1B1,BCL6,CDK1,CEBPD,DPYSL2,ENC1,ESR1,FKBP5,FOXO1,GLUL,GRIA3,IL1R1,IRS2,ITGA6,KCNK1,KLF5,MAD2L1,MVP,NDRG1,PCDH1,PGR,PGRMC1,PIP5K1B,PISD,RASSF2,SERPINA1,SERPINA5,SGK1,SLC9A3R1,ST3GAL1,TBC1D8,TGFB3,TGFBI,TK1,TNC,VCAN,WNT4,ZEB1
IL6	-2.16	1.01e-07	ABCA1,ABCC3,AGT,AHNAK,ANG,APOE,ATP2A2,BCL6,C3,CCNA2,CD68,CDC25C,CDC45,CDK1,CDK2,CDKN3,CEBPD,CENPA,CENPE,CHEK1,CIB2,CLU,COMP,CP,DHFR,E2F2,ESR2,EZH2,GBP2,GLI1,IDO1,IL15,IL1R1,KIF11,KIF2C,KIFC1,MAD2L1,MET,MKI67,MMP7,MYB,MYD88,OIP5,RORA,RRM2,SERPINA1,SGK1,SNX10,SOD2,SP110,STOM,TBXAS1,TGFBR2,TGM2,TH,THPO,TK1,TLR4,TLR5,TNC,TRAIP,TRH,WNT4
Rb	-2.2	7.7e-05	CCNA2,CDK1,CDK2,DHFR,E2F2,ECT2,EZH2,MAD2L1,MCM7,PPARGC1A,RFC4,SOD2
let-7	-2.22	6.01e-07	AR,BCAT1,CCNA2,CDC25A,CDC45,CDCA2,CDCA3,CDCA7,CDCA8,CDK1,CEBPD,CHEK1,COL1A2,COL27A1,E2F2,EZH2,IRS2,LEF1,MAD2L1,MCM6,MCM7,MYD88,RFC3,RFC4,RRM1,RRM2,TLR4
NR3C1	-2.25	1.21e-05	ABCA1,AGT,AMIGO2,APOE,APOL3,ATP1B1,BCL6,BMF,C1R,CARD10,CEBPD,COL1A2,CRABP2,DEGS1,DPP4,ENC1,ETNK2,FGD4,FKBP5,FOXO1,GBP2,GLUL,GPX1,GPX3,GRIA3,IL15,IL15RA,INSR,LIPC,MAOA,MBD2,MPC1,MYD88,NFIL3,NRG2,PC,PIK3R1,PIK3R3,PLIN2,PRKAR1B,PTGR1,RAB11A,SEMA3C,SERPINA1,SGK1,STOM,STON1,TCF19,THBD,TK1,TLR5,TRIM45,ZNF704
SMARCB1	-2.42	1.54e-05	ACSL1,ATP1B1,BNIP3,CCNA2,CDK1,CENPA,CENPE,CYP39A1,DACH1,DAPK1,DHFR,FBP1,IGFBP2,IL15RA,KIF11,PC,PERP,POLA1,PRIM1,PTN,SMC4,TMOD1
VEGFB	-2.46	0.000292	ATP2A2,BMF,CA4,DIO2,ELOVL3,GPX1,PPARGC1A,SLC27A4,SOD2
EHMT1	-2.52	7.4e-08	ACSL1,BEST1,C1orf122,C3,CDH16,CEBPD,CILP,CP,EDN3,ETNK2,GFOD1,PCSK6,PISD,PLIN2,RARRES1,SCARA5,SOD2,ST3GAL1,THRA
FGF1	-2.65	3.06e-06	ANXA9,APOE,CD68,DIO3,FZD2,GCLC,GPX1,LRRC17,MKI67,PMEPA1,PRICKLE1,RHOU,SLC7A2,TCF3,TGFB3,TGM2,TH,ZNF589
BNIP3L	-2.71	1.77e-05	BLNK,CCNA2,CDKN3,CENPE,CENPF,CHEK1,GPSM2,KIF11,PRIM1,RRM2,SFRP1
P4	-2.73	3.02e-21	ACSL1,ADCYAP1R1,APOE,AR,ARNTL,ATP1B1,BCAT1,BCL6,C3,CADM1,CCNA2,CDC25A,CDC25C,CDH16,CDK2,CEBPD,CHAF1B,CP,DBP,DPP4,EDN3,ENC1,ENPEP,ENPP1,ERBB3,ESR1,ESR2,F2,FKBP5,FOXO1,GABARAPL1,GATA2,GGCT,GRIA3,HAND2,HSD17B2,IGFBP2,IL15,INSR,IRS2,KCNK1,KLF5,LAMA2,LDHA,LEPROT,LGALS3,LITAF,MAD2L1,MAOA,MCM6,MCM7,MDK,MKI67,MMP7,MYB,MYD88,NDRG1,NDRG2,NFIL3,PARM1,PCDH1,PGR,PGRMC1,PIK3R1,PIP5K1B,PISD,PPM1B,PPP2R5A,PTGDS,PTGER2,RASSF2,RPS6KA5,RRM2,SFRP4,SGK1,SOD2,ST3GAL1,TBC1D8,TGFB3,TGFBI,TH,THBD,TK1,WNT4,ZEB1
TP53	-2.83	1.82e-15	ABCA1,ACSL1,ADAM12,AEN,ANXA2,ANXA4,APOE,AQP3,AR,ASF1B,ASS1,ATAD2,BCAT1,BHLHE41,BMF,BNIP3,C2,CARD10,CARHSP1,CCNA2,CDC25A,CDC25B,CDC25C,CDH3,CDK1,CDK2,CDKN3,CEBPD,CENPA,CENPE,CENPF,CHEK1,CKS2,CLU,COL1A2,CP,CSTB,DAPK1,DBP,DHFR,DLGAP1,DLGAP5,DPP4,E2F2,ECM1,EGFL6,ELK4,ESR1,EZH2,FAM3C,FANCI,FBLN2,FGF13,FGF7,FIGNL1,FKBP5,FOXO1,GLUL,GNAI1,GPRC5C,GPX1,GPX3,HMGB2,HMGN2,IGDCC4,IGFBP2,IL27RA,INSR,KIFC1,KLLN,KPNA2,KSR1,LDHA,LGALS3,LIMK2,LRRC17,LTBP1,MAD2L1,MCM6,MCM7,MET,MFAP2,MIS18A,MIS18BP1,MKI67,MRPS2,MVP,MYH10,MYLK3,MYOCD,NCAPD3,NDRG1,NDRG2,NFAM1,PCDH7,PDGFRA,PEG10,PERP,PGR,PIK3R1,PIK3R3,PMEPA1,POLA1,PPARGC1A,PPM1B,PRIM1,PTCH1,PTGDS,PTN,PTPRU,RAB11FIP1,RASSF2,RFC3,RFC4,RNF144B,RPRM,RRM1,RRM2,SEMA3C,SERPING1,SFRP1,SGK1,SLC6A6,SMC2,SMC4,SOD2,SSPN,STEAP3,STMN1,STOM,TBXAS1,TCF4,TGFB3,TGFBI,TGFBR2,TGM2,THBD,THBS2,THRA,THY1,TMOD1,TNC,TOM1,TSPAN6,UNC5B,VCAN,WNT2,ZEB1
IL1B	-2.93	7.66e-10	ABCC3,ADAM12,ALDH7A1,ANXA4,ANXA9,APOE,APOL6,ASS1,ATP2A2,BCL6,BMF,C1R,C2,C3,CCNA2,CD55,CDK1,CEBPD,CP,DACH1,DBP,DPP4,E2F2,EDNRB,ENPP1,ESR1,ETV1,F13A1,FGF7,FKBP5,FOXO1,GBP2,GCLC,GLA,GLI1,GRB7,GUSB,HEXB,HLA-E,HSD17B2,IDO1,IL15,IL15RA,IL1R1,INSR,INSRR,IRS2,ITGA6,ITPKB,LCP1,LDHA,LEF1,MCM6,MFAP2,MMP11,MMP7,MYD88,MYLK3,NEAT1,NFIL3,OSMR,PCDH7,PCSK6,PDGFRA,PGR,PPARGC1A,PTGDS,PTHLH,RFC3,RORA,SEMA3A,SLC3A1,SOD2,TGFB3,TGFBR2,TGM2,THBD,THY1,TK1,TLR4,TRH,TXNIP,UBE2L6,VCAN
HNF4A	-3.15	2.23e-05	ABCC3,ABCG1,ACSL1,AGT,AHNAK,AKAP13,ANG,ANXA9,APOE,AQP3,ARHGEF19,ATAD5,AVPI1,BCL6,C1S,C2,C3,C4orf19,CAPN8,CAPZA2,CCDC170,CCNA2,CD55,CDC25A,CDC45,CDCA7L,CDK1,CDK2,CEBPD,CEP85,CKS2,CP,CRABP2,CTSA,DACH1,DBP,DTL,DUSP3,ENC1,ETNK2,FAM107B,FBP1,FGF13,FGF7,FOXO1,GABRE,GINS2,GLA,GOLIM4,GPX1,GRHL1,GUSB,HMGB2,HSD17B2,IL15,INCENP,ISOC1,ITGA6,KBTBD7,KCNC3,KLF15,LDHA,LGALS3,LIPC,MAOA,MAOB,MID1,MIS18BP1,MT1X,MTF1,MTHFS,NDC1,NDRG1,NTRK2,OSMR,PAFAH2,PEG10,PERP,PIK3R3,PNP,POC1A,POLD4,PPARGC1A,PPFIBP2,PPP1R3B,PSAT1,PTGDS,RAB11A,RAI2,RFC3,RIOK3,RORA,RPS6KA5,RRM1,SEC11C,SEMA3C,SERPINA1,SERPINA5,SGK1,SLC39A6,SLC44A1,SMC2,SOX17,SPTSSA,STOM,TBCK,TCEAL3,TCF19,TCF7,TENM4,THPO,THY1,TMEM63A,TNC,TOM1,TRAIP,TRIM5,TXNIP,WNT11,WNT4,ZFP37,ZNF589
NUPR1	-3.19	1.19e-12	AEN,ANK3,ANP32E,ARHGEF26,ATAD5,ATP6V0A1,AVPI1,BNIP3,CCNA2,CD68,CDC25C,CDCA2,CDCA3,CDCA8,CDK2,CENPL,CEP97,CNIH2,COL1A2,DEPTOR,EPHA7,ETV1,EXTL2,GBP2,GNE,GPSM2,IRS2,KBTBD7,KIF11,KIF2C,KIFC1,LMNB1,MKI67,MMS22L,MT1X,MYD88,MYH10,NDRG1,NEIL3,NFIL3,NUCKS1,PER3,PIK3R1,PODNL1,PPFIBP2,RAB38,SIPA1L2,SLC6A6,SPC24,SPTSSA,ST6GALNAC6,STIL,SYNE2,TMPO,UNC5B,XRCC2,ZC3HAV1
IFNG	-3.25	8.19e-08	ABCA1,AGT,ALDH7A1,APOL6,ARNT2,ASS1,ATP1B1,ATP2A2,BLNK,BMF,C1R,C2,C3,CCNA2,CD55,CD68,CDC25A,CDC25B,CDK1,CDK2,CEBPD,CEP85,CH25H,CHI3L2,CHST11,COL1A2,CP,DAPK1,DBP,DEFB1,DEGS1,DPP4,E2F2,EDNRB,EMID1,FBP1,FBXO5,FGF12,FKBP5,FOXO1,FZD2,GBP2,GLA,GLUL,GUSB,HLA-E,IDO1,IDO2,IL15,IL15RA,IL17D,IL1R1,INSR,INSRR,IRS2,ITGA6,ITPKB,LDHA,LGALS3,LZTS1,MITF,MMP11,MYB,MYD88,MYH10,NEAT1,NTRK2,PAM,PPARGC1A,PRKCQ,PTHLH,PTN,RAB38,RARRES1,SCG5,SEMA3C,SERPINA1,SERPINA5,SERPING1,SFRP1,SLC16A9,SLC2A11,SLC3A1,SLC6A6,SLFN5,SOD2,SOD3,SP110,TBXAS1,TGFBR2,THPO,THY1,TLR4,TLR5,TMOD1,TRH,TRIB2,TRPC4,TXNIP,UBE2L6,UNC5B,ZBTB16
calcitriol	-3.62	5.4e-12	ABCC3,ACSL1,ANXA2,AR,BCAT1,C3,CA11,CCNA2,CDC45,CDCA8,CDK1,CEBPD,CENPA,CENPH,CHAF1B,ECT2,EIF1,ELOVL3,ENPEP,ERBB3,ESR1,EZH2,FBN2,FIGNL1,GPX4,HSD17B2,IL15,INCENP,KPNA2,LDHA,LRRC17,LTBP1,MAD2L1,MAOA,MCM7,MECOM,MMS22L,MYD88,NDC1,PC,PGR,PISD,PMEPA1,PRIM1,PTGER2,PTPRR,RAB11FIP1,RAB38,RARRES1,RFC3,RRM2,SARDH,SERPINA1,SMC2,STMN1,STXBP6,TCF19,TCF7,THBD,THRA,TK1,TLR4,TXNIP,WNT11
DEX	-4.13	3.18e-23	ABCA1,ABCC3,ACSL1,ADAM12,ADAMTS15,AGT,AKAP13,AMIGO2,ANK2,ANO1,ANO4,APOE,APOL6,ARHGEF19,ASF1B,ATOH8,ATP1B1,ATP2A2,B4GALT4,BCL6,BEST1,BHLHE41,BNIP3,C1orf122,C3,CAST,CCNA2,CD177,CD55,CDC25A,CDCA7L,CDH16,CDK2,CEBPD,CHEK1,CILP,CLEC11A,CLIC1,CLU,COL1A2,COL27A1,CP,CRABP2,CRISPLD2,DACH1,DAPK1,DEFB1,DHFR,DIO2,DLGAP5,DPP4,E2F2,ECT2,EDN3,EDNRB,ELOVL1,ELOVL3,ELOVL6,EMILIN2,ENC1,ENPP1,ESR2,ETNK2,EYA2,FANCA,FBLN2,FBN2,FBP1,FBXO32,FGD4,FGF7,FKBP5,FOXO1,GBP2,GCLC,GDF5,GFOD1,GGCT,GLI1,GLUL,GOLIM4,GPX1,HEYL,HHIP,HMGN2,IDO1,IGFBP2,IL15,IL1R1,IL1RL2,INSR,IRS2,ISOC1,JARID2,KIFC1,KLF15,KLF5,KPNA2,LAMA1,LAMA2,LDHA,LEF1,LGALS3,LIMK2,LITAF,LMCD1,LMO2,MAOA,MAOB,MAP3K5,MBD2,MCM7,MLLT3,MPC1,MT1X,MTHFS,MVP,MYB,NEIL3,NEU1,NFIL3,NHS,NIPSNAP1,NPR1,NPR2,NPR3,NREP,NRIP1,PAM,PC,PCSK6,PDGFRA,PER3,PGR,PIK3IP1,PIK3R1,PISD,PLIN2,PPARGC1A,PRKCQ,PTGDS,PTGER2,PTGR1,PTHLH,PTN,RARRES1,RASL11B,RBP7,RFC3,RFC4,RORA,RPS6KA5,SCARA5,SERPINA1,SERPING1,SFRP1,SGK1,SLC27A4,SLC2A8,SOD2,SPECC1,ST3GAL1,ST6GALNAC3,STIL,STOM,STON1,TBXAS1,TCF4,TGFB3,TGFBI,TGFBR2,TGIF2,TGM2,THBD,THBS2,THRA,TK1,TLR4,TLR5,TNC,TRH,TXNIP,VCAN,WNT2,WNT4,ZBTB16,ZNF704
CDKN2A	-4.43	2.8e-10	ASF1B,ATAD2,C3,CCNA2,CDC25A,CDC25B,CDC25C,CDCA7L,CDK1,CDK2,CEBPD,DHFR,E2F2,EZH2,FANCA,FANCL,FBXO5,GFRA2,HMGB2,IL15,KCNK1,KIFC1,LEF1,LGALS3,LIN9,MAD2L1,MCM7,MKI67,PMEPA1,RFC3,RFC4,RRM1,RRM2,SOX17,TCF19,TK1,TLR4,TMPO

### Sheet: TS1e
Pathway	p-value	activation z-score	Molecules
Cell Cycle Control of Chromosomal Replication	0.00020893	3	CDC45,CDK1,CDK14,CDK2,DNA2,MCM6,MCM7,POLA1,PRIM1
HOTAIR Regulatory Pathway	3.01995e-06	2.236	AR,COL1A2,ESR1,ESR2,EZH2,JARID2,LEF1,MET,MMP11,MMP16,MMP7,PIK3R1,PIK3R3,TCF3,TCF4,TCF7,TLR4,WNT11,WNT2,WNT4
Aryl Hydrocarbon Receptor Signaling	0.0162181	2.111	ALDH7A1,CCNA2,CDK2,CHEK1,DHFR,ESR1,ESR2,MCM7,NRIP1,POLA1,TGFB3,TGM2
Basal Cell Carcinoma Signaling	6.91831e-05	1.89	FZD2,GLI1,HHIP,LEF1,PTCH1,TCF3,TCF4,TCF7,WNT11,WNT2,WNT4
Estrogen-mediated S-phase Entry	3.46737e-05	1.89	CCNA2,CDC25A,CDK1,CDK2,E2F2,ESR1,ESR2
Tumor Microenvironment Pathway	0.00295121	1.807	COL1A2,FGF12,FGF13,FGF7,FOXO1,HLA-E,IDO1,IDO2,MMP11,MMP16,MMP7,PIK3R1,PIK3R3,TGFB3,TNC
BEX2 Signaling Pathway	0.0107152	1.414	LEF1,LMO2,PLXNC1,PPP2R2C,PPP2R5A,TCF3,TCF4,TCF7
Cyclins and Cell Cycle Regulation	0.0128825	1.414	CCNA2,CDC25A,CDK1,CDK2,E2F2,PPP2R2C,PPP2R5A,TGFB3
PTEN Signaling	0.0251189	1.414	BMPR1B,FGFR4,FOXO1,INPP5F,INSR,ITGA6,NTRK2,PDGFRA,PIK3R1,PIK3R3,TGFBR2
LXR/RXR Activation	0.0169824	1.265	ABCA1,ABCG1,AGT,APOE,C3,CLU,IL1R1,IL1RL2,SERPINA1,TLR4
Acute Phase Response Signaling	2.0893e-05	-1.941	AGT,C1R,C1S,C2,C3,CP,CRABP2,F2,IL1R1,MAP3K5,MYD88,OSMR,PIK3R1,PIK3R3,RBP7,SERPINA1,SERPING1,SOD2,TCF3,TCF4
Inhibition of Matrix Metalloproteases	0.0144544	-2.236	ADAM12,MMP11,MMP16,MMP7,THBS2

### Sheet: TS2a
Gene Symbol	donor 1 E2 vs. V
AADACP1	10.5233
ABCB11	47.2007
ABCC3	-3.02025
ABCG1	85.5554
ABCG2	10.787
ABHD6	3.67024
ABITRAM	2.28298
ABLIM1	-2.30787
ACBD3-AS1	40.1515
ACBD7	7.25719
ACBD7-DCLRE1CP1	4.6733
ACKR3	-10.5489
ACSBG1	11.1271
ACSL4	2.40331
ADAMTS1	-10.3956
ADAMTS6	24.9484
ADAMTS8	139.861
ADAMTSL1	22.8509
ADCY5	-3.16152
ADCY7	2.13066
ADCYAP1R1	437.408
ADGB	652.7
ADGRB2	20.6475
ADGRF1	-7.5878
ADGRF2	-2.36381
ADGRF4	-3.34723
ADGRG2	10.5427
AFAP1	-2.00189
AFAP1L2	-2.44519
AGAP11	-3.93773
AGAP14P	-2.08141
AGAP2-AS1	30.4318
AGBL2	33.4144
AGBL4	26.3352
AGBL4-IT1	24.3074
AGFG2	-2.0156
AGPS	2.40173
AGR3	3.7318
AK7	7.80482
AK8	9.67777
AK9	4.36883
AKAP14	75.996
AKAP6	4.29973
AKAP7	2.38383
AKNA	2.66149
ALDH1A1	-5.79837
ALDH3B1	2.25801
ALDH6A1	2.07341
ALK	-9.79518
ALKAL2	13.3139
ALMS1	2.4461
ALMS1P1	4.8787
ALOX15B	17.7082
ALPL	18.7866
AMH	-3.73263
AMPD3	2.70117
AMPH	4.89762
AMZ1	13.8799
ANAPC1P4	-2.24306
ANAPC4	7.73372
ANGPTL1	-8.39147
ANGPTL2	-6.07871
ANK1	-12.9319
ANK2	6.28815
ANK3	2.02537
ANKDD1B	7.02201
ANKFN1	11.8512
ANKK1	24.6359
ANKMY1	3.13824
ANKRD1	-2.09994
ANKRD18A	3.07184
ANKRD18B	2.64262
ANKRD33B	2.94499
ANKRD34B	-2.89963
ANKRD35	18.1346
ANKRD36BP2	119653000
ANKRD42	3.21877
ANKRD44	3.94553
ANKRD44-AS1	360.382
ANKRD45	22.6614
ANKRD53	30.5645
ANKRD66	78.73
ANKUB1	927701000
ANO1	8.11159
ANXA1	2.56956
ANXA4	-4.15706
ANXA6	9.66259
AP3M2	2.02725
APCDD1	2.55219
APCDD1L	-12.7049
APCDD1L-DT	-6.28503
APOBEC4	153.987
AQP1	4.04981
AQP5	-9.02428
AQP6	-4.75982
AQP7	4.65463
AR	20.4814
ARF4-AS1	-3916.34
ARHGAP26	2.77356
ARHGAP44	2.46039
ARHGEF10L	-2.1976
ARHGEF15	5.67448
ARHGEF26-AS1	16.4342
ARHGEF33	3.85125
ARL3	2.68438
ARL4D	5.77144
ARL6	2.93454
ARLNC1	-2.50329
ARMC2	3.65468
ARMC3	9.09865
ARMC4	264.42
ARMC4P1	2.80795
ARMH1	5.81718
ARRDC3-AS1	2.05214
ASB14	113.985
ASB15-AS1	-8.99985
ASB2	2.8417
ASCL2	-4.52521
ASIC3	5.75996
ASTN2	2.32087
ATF3	4.36899
ATG9B	4.23472
ATOH7	2.65555
ATP10B	-2.59253
ATP1B1	-2.33053
ATP2A3	-202.429
ATP6V1C2	25.172
ATP8B2	3.37275
ATP8B3	3.01235
ATP9A	-2.37042
AXDND1	3.60357
AXIN2	2.08112
B3GALT1	-20.5039
B3GLCT	2.46463
B3GNT3	-2.63473
B3GNT5	2.84806
B4GALNT1	-5.52127
BAALC	2.22701
BAALC-AS1	7.47764
BAIAP3	9.87174
BBC3	-2.17151
BBOF1	7.58209
BBS5	4.53417
BBS9	2.56328
BCAR3	2.66707
BCAT1	-2.85574
BCL11B	-19.3967
BCL2	3.66884
BCO1	-4.14241
BCO2	4.30021
BDNF	-2.90391
BEST4	35.6461
BHLHE41	5.25796
BLACAT1	-2.46558
BLNK	-2.52109
BMF	-6.62321
BMP4	-4.26223
BRD3OS	2.1316
BSCL2	4.31714
BTBD11	3.77542
BTG3	8.16209
BTG4	6.86607
BTNL9	7.3648
C10orf67	6.16831
C10orf95	6.92799
C11orf16	168.246
C11orf52	4.33096
C11orf97	44.8542
C14orf132	8.55373
C15orf65	6.18389
C16orf71	14.8736
C17orf67	2.15871
C17orf97	6.1921
C19orf18	12.728
C1GALT1C1L	7.93017
C1orf116	-3.14008
C1orf158	246.586
C1orf189	13.6871
C1orf194	449.809
C1orf21	-2.39805
C1orf216	2.9874
C1orf87	109.694
C1QTNF6	3.02855
C1QTNF8	19.2867
C2	-2.21761
C20orf85	493.967
C21orf58	4.19976
C22orf15	283.589
C22orf23	54.2993
C2CD2L	2.41845
C2CD4A	-3.16483
C2orf50	59.6875
C2orf73	142.913
C2orf81	3.55672
C2orf88	6.83443
C4BPA	-22.849
C4orf47	4.17862
C4orf51	2.03358
C4orf54	90.7468
C5AR1	10.2402
C5AR2	48.6455
C5orf49	115.985
C6	36.6297
C6orf118	142.585
C7orf57	54.7676
C8orf34	3.92944
C8orf37	2.27815
C8orf37-AS1	4.7925
C9orf116	8.75116
C9orf135	42.8938
C9orf24	60.1509
C9orf72	2.12274
CA12	-2.1862
CA2	3.24815
CABCOCO1	16.8412
CACNA1D	-2.62632
CACNG6	19.2272
CALCA	-403.571
CALML4	2.53764
CAMK1D	-2.76339
CAMK2N1	-2.32287
CAMKK1	-2.10352
CAPN13	-6.87814
CAPN5	-4.18273
CAPS	8.26527
CAPS2	2.47334
CAPSL	219.259
CARD10	2.80868
CARD11	-2.64363
CASC2	3.20901
CASC21	7.75419
CATIP	10.8159
CAV1	2.90946
CAV2	2.17177
CAVIN1	-2.91662
CBY1	2.068
CC2D2A	4.39939
CCAT2	7.21589
CCDC103	5.50944
CCDC113	17.9414
CCDC114	61.6985
CCDC121	3.94592
CCDC13	18.2189
CCDC138	2.03865
CCDC146	5.33931
CCDC148	4.78285
CCDC151	83.1501
CCDC153	13.3677
CCDC157	5.17483
CCDC160	6.69
CCDC162P	15.3279
CCDC169	6.71688
CCDC169-SOHLH2	12.2956
CCDC17	25.5092
CCDC170	87.2277
CCDC171	3.84714
CCDC173	14.8687
CCDC175	14.1677
CCDC180	937269
CCDC181	68.9187
CCDC187	128.532
CCDC188	61.5384
CCDC189	4.07265
CCDC191	2.39806
CCDC200	14.2765
CCDC24	2.12859
CCDC30	3.54107
CCDC33	2.33121
CCDC39	399.641
CCDC40	5.62184
CCDC60	11.2621
CCDC65	45.1214
CCDC69	12.3327
CCDC74A	11.3775
CCDC74B	7.28439
CCDC78	148.92
CCDC81	31.9598
CCDC85A	5.26898
CCDC88A	3.03238
CCDC89	31.9841
CCDC96	50.394
CCL24	10.1179
CCN2	2.75122
CCN3	4.63484
CCNA1	18.5846
CCND2	7.73277
CCP110	2.40696
CCR9	-9.46539
CD109	9.9034
CD164L2	344.143
CD200	19.9138
CD38	2.77966
CD4	6.86057
CD55	-2.59256
CD96	4.28364
CDC14A	2.10683
CDC20B	378.345
CDC25B	-3.10697
CDC42EP3	2.14957
CDH16	-2.36608
CDH26	3.79758
CDH5	-2.99832
CDHR3	341.185
CDHR4	353.126
CDK20	4.04706
CDKL1	4.32008
CDKN1C	2.69035
CDKN2B-AS1	4.87049
CDR2	3.47943
CDSN	30.4248
CEACAM21	39.0977
CEACAM6	-6.43975
CECR3	-2.62091
CEL	10.6108
CELP	7.06034
CEP112	2.9331
CEP126	10.0685
CEP128	2.42974
CEP162	2.36478
CEP41	3.13573
CEP70	3.4672
CEP83	2.3197
CEP85L	2.39968
CERKL	9.36224
CES3	-3.03094
CES5AP1	-5.85601
CFAP100	438.578
CFAP126	116.791
CFAP157	24.5654
CFAP161	141.35
CFAP206	11.3654
CFAP20DC	2.65403
CFAP221	3.35658
CFAP251	4.36842
CFAP298	4.07836
CFAP299	325.074
CFAP300	7.97849
CFAP43	28.862
CFAP45	49.1582
CFAP46	68.8918
CFAP47	95.2094
CFAP52	306.963
CFAP53	13.2715
CFAP54	44.6859
CFAP57	16.6004
CFAP58	67.9258
CFAP61	47.5121
CFAP65	163.87
CFAP69	3.76226
CFAP70	6.67004
CFAP73	44.6901
CFAP74	306.053
CFAP77	92.5807
CFAP91	4.8617
CFAP92	744192
CFAP94	11.589
CFAP99	83.8929
CFD	-3.09972
CFH	4.36171
CGNL1	-2.26679
CH17-340M24.3	5.36889
CHGA	57.5199
CHI3L1	14.7646
CHL1	3.4442
CHORDC1	2.18182
CHPT1	3.93135
CHRNA1	-9.61899
CHST10	2.62831
CHST2	-11.0127
CHST4	3.97926
CHST5	11.863
CHST6	6.51703
CIBAR2	233.053
CIDEB	6.32735
CILP	49.1004
CKB	4.03785
CKMT2	27.0033
CLBA1	2.3894
CLCA4	12.9707
CLEC4D	4.95062
CLEC6A	2.96662
CLIC6	3.56763
CLIP2	-3.13724
CLU	-2.46099
CNGA4	135.206
CNKSR3	2.45077
CNR1	-20.8344
CNTLN	2.96546
CNTNAP3	3.55989
CNTRL	4.20937
COBL	2.4809
COCH	10.586
COL12A1	2.35887
COL1A2	25.4552
COL1A2-AS1	7.7703
COL21A1	17.5566
COL25A1	-10.525
COL4A4	-3.30423
COL9A1	3.08397
COLQ	3.09324
COQ10A	2.11521
CPEB1-AS1	7.74283
CPEB4	2.18344
CPLANE2	2.65642
CPM	49.6026
CPNE7	-2.27103
CPXM1	56.502
CR1L	4.02287
CRISPLD1	30.1352
CRMP1	-13.7076
CROCC	3.09751
CROCC2	433.055
CRPPA	2.20714
CRY1	2.39252
CRYBG1	2.63087
CRYZL1	7421.62
CSF2RA	-3.13091
CSGALNACT1	2.40743
CSPP1	2.59719
CSRP2	3.88329
CTF1	2.69283
CTH	3.41946
CTSV	3.95619
CTTNBP2	-3.00932
CUEDC1	2.47482
CWH43	10.5984
CXCL14	3.53102
CYB5D1	2.94966
CYB5R1	2.84719
CYB5R2	2.15699
CYFIP2	-2.71269
CYP1A1	-11.5224
CYP26B1	-28.3962
CYP2B6	-5.95129
CYP3A5	-6.73039
CYP3A7	-5.26763
CYP4F11	-2.35487
CYP4F62P	5.70521
DAB2	6.499
DACT2	-2.45089
DANT1	-2.38307
DAPK1	-2.68913
DAW1	39.3555
DBP	-2.16555
DCDC1	13.0016
DCDC2	2.09574
DCDC2B	44.7578
DDO	2.57637
DEFB1	3.18079
DENND2A	-25.9669
DENND2C	2270750000
DENND6B	3.39402
DEPP1	11.2944
DEUP1	75.2086
DGKE	2.42318
DGKH	3.59348
DHRS3	-4.08236
DHRS9	20.9442
DISC1FP1	4.18957
DISP3	23.568
DIXDC1	4.49971
DKK1	-4.25183
DLEC1	32.0905
DLG5	2.11893
DLG5-AS1	9.34249
DLGAP1-AS1	2.36584
DLGAP1-AS2	2.35733
DLX6-AS1	-2.22535
DMD	3.29501
DNAAF1	46.7178
DNAAF3	8.93033
DNAAF4	14.9683
DNAAF4-CCPG1	2.67844
DNAAF6	21.1425
DNAH10	153.798
DNAH11	8.66637
DNAH12	181.278
DNAH2	19.7457
DNAH3	99.8079
DNAH5	6.76153
DNAH6	29.6142
DNAH7	7.71972
DNAH9	193.51
DNAI1	377.202
DNAI2	171.179
DNAI3	59.2681
DNAI4	5.44971
DNAJA4	3.73898
DNAJB13	3.54008
DNAJC15	2.37809
DNAJC6	2.32222
DNAL1	2.58924
DNAL4	3.04129
DNALI1	4.71054
DOC2A	42.3112
DOCK10	-2.25096
DOK7	2.96136
DPP4	-2.20803
DPY19L1	2.34221
DPY19L2	3.81292
DPY19L2P1	16.2236
DPY19L2P2	13.0538
DPY19L3	2.08202
DPYD	-2.22514
DRAIC	17.0652
DRC1	66.5941
DRC3	13.0253
DRC7	72.0215
DSC2	-2.96093
DSCAS	-2.98933
DTHD1	535.208
DTX3	3.01703
DUBR	2.92656
DUSP14	2.05
DUSP18	3.77873
DUSP19	4.90704
DUSP4	-3.18122
DYDC1	82.0574
DYDC2	24.083
DYNC2LI1	2.16424
DYNLRB2	46.3055
DYRK3	3.51436
DYSF	-12.2032
DZANK1	2.97996
DZIP1	3.8654
DZIP1L	4169.79
DZIP3	3.74033
E2F7	3.00482
EAF2	2.49307
ECI2	2.83993
ECT2L	77.0498
EDA	4.87375
EDA2R	-2.23517
EDAR	-2.74932
EDN3	57.2945
EDNRB-AS1	2.14333
EEF1A2	-7.36431
EFCAB1	176.168
EFCAB10	135.491
EFCAB12	39.7433
EFCAB2	2.95018
EFCAB6	4.74129
EFHB	52.3719
EFHC1	6.39687
EFHC2	14.3651
EFL1P1	4.37939
EGR3	25.9683
ELAPOR1	26.7103
ELL3	4.42288
ELMOD1	6.96093
ELOVL7	2.3889
ELP3	2.80366
EMILIN2	2.33239
EML1	2.0836
EML6	7.76044
ENC1	-4.0664
ENDOG	2.45512
ENKUR	92.1535
ENO4	10.5485
ENPP2	32.151
ENTPD1	-4.39398
EP300-AS1	8.55794
EPB41L2	5.73477
EPHA4	-6.22537
EPHA8	-15.3501
EPHB1	-7.47136
EPHB2	-2.49826
EPN3	-2.39551
EPPIN-WFDC6	57.9559
ERCC1	2.0966
ERICH2	3.42432
ERICH3	303.817
ERICH5	3.04402
ERICH6-AS1	6.11804
ERN2	-9.74117
ERP27	4.77713
ESPN	3.46794
ESR2	2.40696
ETFBKMT	6.06851
ETNK2	3.39347
ETV1	-2.65368
ETV6	-2.28709
EVA1A	3.06135
EYA2	2.88274
FABP6	270.55
FAHD2CP	3.01597
FAIM	3.74551
FAIM2	-6.26318
FAM107A	2.20215
FAM124A	-8.87111
FAM124B	9.37306
FAM131B	-4.39054
FAM13C	24.0925
FAM155A	7.17058
FAM155A-IT1	5.36326
FAM161A	3.7274
FAM161B	2.69102
FAM166B	96.6817
FAM166C	2.82111
FAM167A	-4.10502
FAM174A	2.39095
FAM181A-AS1	8.86594
FAM182A	4.25374
FAM182B	10.5187
FAM183A	394.542
FAM189A2	76.1986
FAM20A	-4.21936
FAM20C	-9.7359
FAM214A	2.16686
FAM216B	590.431
FAM227A	3.39285
FAM229B	8.35502
FAM238C	10.8038
FAM3D	-106.054
FAM47E-STBD1	7.34632
FAM66A	-2.10509
FAM76A	2.09493
FAM81A	4.41612
FAM81B	62.2686
FAM95C	3.61987
FANK1	3.79805
FAP	14.9232
FAR2P2	9.04717
FAXC	3.60543
FBF1	2.71847
FBLN1	2.55158
FBN2	-6.95982
FBXL13	4.75991
FBXL2	2.22846
FBXL7	152.709
FBXO15	7.39603
FBXO17	-7.55557
FBXO32	-3.57118
FBXO36	3.13834
FBXW9	3.31096
FCGBP	-4.43928
FDXR	2.88526
FGD5	-68.0379
FGF14	30.1922
FGF14-IT1	25.7932
FGF18	-2.79356
FGF19	7.07779
FGF7P6	-2.26555
FGFBP2	-12.0253
FGL1	27.9138
FHAD1	15.4506
FHL1	5.01947
FHL3	2.14292
FHOD3	2.32581
FIGNL2	-17.5084
FILIP1	2.71936
FKBP5	4.86112
FLACC1	4.69585
FLJ32255	4.55118
FLJ44635	11.8134
FLRT3	-8.18614
FMN2	87.4039
FMOD	-2.60418
FOXB2	143.814
FOXD2-AS1	6.33089
FOXJ1	5.78236
FOXN4	215.427
FRMD5	-2.28901
FRMPD2	13.7385
FRMPD2B	107218000
FRRS1L	22.0713
FRZB	-8.27257
FSD1L	3.33552
FSIP1	10.6243
FSTL1	-2.10564
FUT2	-2.47747
FUT3	3.10688
FUT5	4.65122
FUT9	6.56409
FUZ	2.79314
FYB2	2.13706
FZD10	-2.11598
FZD10-AS1	-2.40626
FZD8	-3.37258
G6PC2	-23.4817
GABBR1	-2.20252
GABRP	7.49818
GACAT2	-3.66248
GACAT3	6.719
GAD1	2.30121
GAL3ST1	-4.54428
GALC	3.09614
GALNS	2.78408
GALNT14	-2.80703
GALNT4	2.23353
GALNT9	-10.2827
GAS2L2	78.71
GAS8	2.07381
GASK1A	2.98411
GATA2	3.99909
GATA3	-2.69666
GCLC	2.73969
GCLM	3.26925
GCNT4	2.87114
GDAP1	2.32978
GEMIN7-AS1	4.76213
GFRA1	-34.501
GGT1	-2.68223
GGT2	-3.38707
GGTA1	7.77287
GIHCG	9.99638
GJA1	5.59746
GJA4	139.11
GLB1L	6.13097
GLI3	8.64576
GLP1R	-3.69146
GLT8D1	2.19784
GMNC	200.427
GMNN	2.70336
GNB4	4.96772
GNB5	2.10861
GNE	-2.81452
GNG11	3.68148
GOLGA7B	-8.89562
GON7	2.83017
GPA33	6.17751
GPC2	-3.30322
GPD2	2.00943
GPER1	4.97657
GPM6B	2.00633
GPR135	3.23221
GPR156	3.98262
GPR160	-2.23555
GPR162	41.0165
GPR19	2.53134
GPR83	12.0211
GPRC5A	-3.5065
GPRIN3	5.60599
GRAMD1B	-3.07394
GRAMD1C	2.69892
GRB14	-2.54153
GREB1	36.4996
GREB1L	6.44898
GRIK1-AS2	-2.48376
GRIK4	8.93342
GRIN3B	9.42787
GRK3	3.49006
GRK4	5.26532
GSTA3	50.3113
GTF2IP7	-3.4616
GUCY1A1	2.11698
GUCY1B1	2.69351
GUCY2F	3.60468
GULP1	2.11151
HACD1	2.2839
HACD4	6.05239
HAGLROS	21.5761
HCAR1	-3.66826
HCAR3	-6.60335
HERC3	2.06679
HERPUD1	2.4341
HES2	3.28223
HEY1	18.3644
HEY2	112.412
HHAT	2.0184
HHATL	34.3812
HHLA2	8.47206
HIPK1	2.41611
HIVEP1	2.90936
HLA-DPA1	-2.54133
HLA-DRB5	-3.54395
HLA-F-AS1	-2.02728
HLF	-5.43392
HMGA2-AS1	-3.76498
HNRNPA1P33	6.6478
HOATZ	148.701
HOMER2	3.51327
HOXA11	-4.18185
HOXA3	-2.57966
HOXC4	19.3046
HPSE	-6.00865
HS3ST3B1	7.67851
HSD11B2	4.19165
HSD17B3	10.2015
HSPA2	4.79602
HSPBP1	2.14042
HYDIN	14.6061
HYDIN2	345.763
HYLS1	2.4207
ICA1L	3.34759
ID1	-2.74204
ID2	-2.1398
IDS	2.53793
IFI30	-2.38721
IFT122	2.88941
IFT140	2.00258
IFT172	3.59219
IFT22	2.80733
IFT27	2.68075
IFT81	2.13984
IFTAP	2.46906
IGF1	10.1444
IGFBP5	13.1271
IGFBP6	-3.96343
IGFBP7	5.41327
IGFBPL1	21.4317
IGSF11	3.50946
IGSF9	-3.81616
IHH	123.532
IKBKE	-2.48332
IL12A	8.96655
IL16	4.43073
IL17RE	-2.20327
IL18R1	2.88482
IL1A	-6.13891
IL1B	-7.00143
IL1R1	2.09383
IL1RAP	2.3899
IL20RA	3.17432
IL33	10.4096
IL4I1	-4.59586
IL4R	2.33205
IL5RA	245.035
IL6R	3.12688
ILDR2	5.53953
INHBB	6.88115
INPP4B	3.0098
INSYN1	11.119
IPCEF1	10.18
IPO11-LRRC70	-3.96294
IQCA1	2.45474
IQCC	2.46304
IQCD	3.04135
IQCG	7.9515
IQCH	4.81157
IQGAP2	6.99515
IQUB	28.4579
IRAG1-AS1	31.8807
IRAIN	14.0437
IRAK2	-4.2592
IRF5	-2.47355
IRF6	2.15107
IRF8	3.37741
ITGA1	7.56107
ITGA10	4.89207
ITGA6	2.07644
ITGA7	4.52042
ITGA9	45.3254
ITGAL	11.8989
ITGBL1	3.73501
ITPRIP	2.51838
JAG1	4.72543
JAKMIP2-AS1	3.99018
JCAD	3.73498
JHY	5.14826
JPH1	2.14174
JPH2	-2.67709
KAAG1	11.6667
KALRN	2.49319
KATNAL2	2.87292
KATNB1	2.33897
KBTBD12	3.10868
KBTBD4	2.40115
KBTBD6	2.53615
KCCAT198	-4.08065
KCNAB2	4.9813
KCNB1	34.3072
KCND2	27.5755
KCNE1	121.715
KCNE1B	208.028
KCNF1	16.6305
KCNG1	92.69
KCNG3	2.14952
KCNH3	11.2845
KCNIP3	-687211000
KCNJ2	55.2695
KCNK13	11.2641
KCNK5	-3.19511
KCNK6	2.03802
KCNMA1	2.62962
KCNMB2	8.08256
KCNN3	17.6399
KCNRG	5.86848
KCP	-4.46049
KDM1B	2.47076
KHDRBS3	2.89713
KIAA0319	42.8938
KIAA0825	3.59508
KIAA0895	2.12571
KIAA1614-AS1	2.45592
KIAA1841	2.41599
KIAA2012	67.2517
KIF12	-3.5805
KIF17	26.7874
KIF19	72.4279
KIF21B	-2.928
KIF24	3.14144
KIF27	2.41064
KIF3A	2.18787
KIF4A	2.49727
KIF6	5.87014
KIF9	5.64758
KITLG	-2.85304
KLB	11.7801
KLHDC9	3.60515
KLHL3	2.44456
KLHL32	6.47751
KLHL6	83.6297
KLLN	2.10092
KLRK1-AS1	7.68978
KMO	8.5526
KNDC1	38.9846
KPNA7	10.631
KRT3	-6.41267
KRT4	-114.806
L3MBTL4	3.1658
LAMA1	14.6529
LAMA2	18.5197
LAMA3	-2.09727
LAMA4	3.2126
LAMB3	-2.79351
LAMB4	9.59356
LAMC1	-2.75154
LBH	3.6401
LCA5	3.03374
LCA5L	41.7664
LDLRAD1	12.6749
LDLRAD4	7.22225
LEF1	3.92931
LEKR1	4.14931
LETM2	2.50001
LFNG	-2.91442
LGSN	9.44357
LHFPL3-AS2	-5.93609
LINC00488	4.26018
LINC00511	-2.19574
LINC00535	23.0384
LINC00540	3.86821
LINC00643	4.93099
LINC00654	3.89403
LINC00673	-2.32251
LINC00866	-7.23917
LINC00882	15.7422
LINC00886	2.46294
LINC00887	-6.30344
LINC00937	9.1002
LINC01014	36.7964
LINC01091	5.56415
LINC01101	5.64303
LINC01267	26.7537
LINC01301	5.21602
LINC01315	-2.36616
LINC01342	-3.27416
LINC01358	4.56486
LINC01392	87.1047
LINC01411	3.58842
LINC01480	135.225
LINC01522	10.806
LINC01541	2.96304
LINC01565	75.9239
LINC01588	4.70315
LINC01605	2.26211
LINC01659	-6.9401
LINC01668	9.36605
LINC01693	19.1992
LINC01708	12.6937
LINC01799	-3.65997
LINC01812	-2.28551
LINC01819	-7.5858
LINC01829	-5.00981
LINC01913	-5.87906
LINC01921	16.3323
LINC01927	7.59072
LINC01948	-2.60097
LINC01973	33.8725
LINC02015	-3.92696
LINC02018	4.02494
LINC02038	-7.98293
LINC02198	2.4393
LINC02223	-3.39851
LINC02289	15.4824
LINC02303	-2.58561
LINC02351	-9.41537
LINC02418	-8.11545
LINC02516	-2.55958
LINC02582	-5.71986
LINC02618	14.8565
LINC02731	6.20066
LINC02762	3.18823
LINC-PINT	2.08112
LINCR-0003	3.50332
LIPT2	2.22491
LIX1L	2.69652
LMLN	2.91687
LMNTD1	336.543
LMO3	-2.43536
LMO4	-3.29168
LNC-LBCS	3.33618
LOC100126784	10.7261
LOC100128325	11.2908
LOC100128361	-6.99637
LOC100129534	6.26943
LOC100129931	11.249
LOC100130449	-4.33253
LOC100130691	2.13754
LOC100240734	6.81402
LOC100270746	2.72141
LOC100505774	3.49962
LOC100505841	39.6163
LOC100506124	4.32685
LOC100506403	8.44986
LOC100506730	4.3933
LOC100507053	5.65894
LOC100507291	2.49899
LOC100507351	-3.9181
LOC100507412	-2.1294
LOC100507516	5.93848
LOC100996419	5.44444
LOC101926935	4.30715
LOC101927267	49.5659
LOC101927318	-7.88685
LOC101927571	5.764
LOC101927661	-4.59149
LOC101927884	4.54514
LOC101928118	17.677
LOC101928266	15.4327
LOC101928841	7.27426
LOC101928858	10.408
LOC101929555	15.5517
LOC101929622	15.8857
LOC102503427	23.9669
LOC102723313	13.3101
LOC102724163	3.83021
LOC102724219	-2.58413
LOC102724488	-50.6486
LOC102724532	3.05496
LOC102724596	4.26794
LOC102724788	-4.9929
LOC102724843	-2.58413
LOC102724951	-2.58413
LOC102725191	34.0029
LOC103908604	-3.43848
LOC105369147	2.44405
LOC105369438	9.67739
LOC105369921	18.8126
LOC105370203	5.11193
LOC105370361	246.524
LOC105370401	-19.4169
LOC105371267	3.38726
LOC105373311	6.54356
LOC105373383	43.6871
LOC105377785	3.67527
LOC107001062	7.11024
LOC107984236	4.51711
LOC108783645	14.9138
LOC117779438	-19.8101
LOC145694	9.71809
LOC153684	9.35294
LOC158434	7.46424
LOC284581	-7.24168
LOC339803	3.29365
LOC388780	15.0199
LOC389895	82.4793
LOC441204	2.31364
LOC497256	4.98598
LOC91548	131.488
LOXL4	12.7439
LPL	5.08171
LRGUK	10.4059
LRP2BP	16.58
LRP4	-6.8056
LRRC10B	103.334
LRRC18	24.4003
LRRC19	-19.0703
LRRC23	16.0179
LRRC26	13.3066
LRRC31	-129.79
LRRC32	-29.2816
LRRC34	61.2035
LRRC36	37.9118
LRRC4	2.62575
LRRC43	15.3136
LRRC46	73.3051
LRRC49	3.55806
LRRC56	4.03764
LRRC6	3.88358
LRRC63	49.4792
LRRC66	-3.4791
LRRC71	220.467
LRRC73	10.1235
LRRC74B	60.6541
LRRC8C	-2.77418
LRRC8C-DT	-5.18415
LRRIQ1	12.6444
LRRIQ3	68288500
LRRIQ4	2.53985
LRRK2	-8.71829
LRRN1	-3.10476
LRRTM1	-3.27199
LRTOMT	7.19402
LRWD1	3.40276
LTF	5.76311
LTN1	5.34515
LUNAR1	3.1411
LY6D	-20.7652
LY6K	5.62816
LY86-AS1	26.1872
LYPD1	-4.29657
MAB21L4	2.25455
MAF	-24.8339
MAFB	-5.90626
MAK	19.6842
MALL	-5.19258
MAN1A1	2.82281
MANEA-DT	2.3055
MANEAL	2.75495
MAOB	16.1056
MAP1A	66.7467
MAP1B	2.57595
MAP2	9.52612
MAP3K19	155.75
MAP6	28.2197
MAPK10	12.6082
MAPK15	6.92994
MAPK8IP1	4.67361
MAPRE3	3.82411
MARCHF10	30.8783
MARK1	4.51736
MAST4	2.23942
MAT1A	43.0291
MB	10.5174
MBP	2.46284
MCIDAS	3.99912
MCMDC2	2.61259
MCTP1	7.25915
MCTP2	-2.71596
MDH1B	11.1543
MDM1	2.71089
MEGF11	-4.45253
MEIG1	4.66911
MEIS1	-2.30835
MEIS1-AS3	-3.83568
METTL24	3.29562
METTL7B	4.18717
METTL9	3.15801
MFAP3L	3.06196
MFNG	7.03205
MFSD4A	-3.67992
MGAT3	5.46685
MGLL	6.2461
MGST1	2.14536
MICAL3	2.37341
MINDY4	2.61219
MIPEP	2.37417
MIPEPP3	2.20804
MIR100HG	2.9099
MIR1915HG	7.53836
MIR2117HG	36.3973
MIR3142HG	-16.9849
MIR3648-1	-4.16393
MIR3648-2	-4.16393
MIR4436B1	4.4218
MIR4436B2	4.4218
MIR600HG	2.05111
MIR6724-1	-8.69994
MIR6724-2	-8.69994
MIR6724-3	-8.69994
MIR6724-4	-8.69994
MIS18A	10.0502
MKNK1-AS1	10.2945
MKX	39.6479
MLF1	5.20301
MMP1	-119.8
MMP10	-110.26
MN1	9.70078
MNS1	7.65361
MOCOS	2.12205
MOGAT1	5.11109
MOK	3.86586
MORC4	2.04578
MORN3	13.1495
MORN4	2.16622
MORN5	115.942
MOSPD1	3.2542
MOV10L1	4.22147
MPC1L	7.02749
MPP1	-2.51457
MPPED2	4.8391
MRAS	3.86103
MROH3P	-3.83555
MROH9	27.698
MRPL23-AS1	-5.76291
MS4A8	129.17
MSANTD3-TMEFF1	2.10352
MTHFD2L	2.0952
MTMR8	3.64063
MTNR1A	-2.39415
MTURN	2.26488
MYB	2.83356
MYCBP	2.02796
MYCBPAP	58.9421
MYCT1	7.11025
MYLK	2.78137
MYLK3	21.05
MYO7B	-8.80785
MYOCOS	7.28585
MZF1-AS1	2.09169
N4BP3	-2.57172
N6AMT1	26.4541
NAAA	2.63981
NANOG	-6.60336
NAPSB	121.431
NAT1	2.58074
NAV2	2.69168
NCAM1	-3.26721
NCF2	-2.34896
NCKAP5	2.11546
NDP	30.6245
NDRG2	2.18955
NEK1	2.92426
NEK10	11.7639
NEK11	4.56405
NEK5	6.32798
NELL2	-10.3555
NFKBIZ	-3.09057
NHEG1	4.96149
NHLRC4	180.478
NHSL2	18.1495
NID2	3.03907
NKPD1	26.0594
NLGN4Y	-3.29564
NLRP1	-2.60176
NME5	3.88246
NME9	6.79101
NOD2	7.10101
NOSTRIN	-9.79761
NPAS3	128.74
NPC1L1	-3.38372
NPFFR1	3.75532
NPHP1	5.89094
NPIPB8	-4.30029
NPNT	-2.34864
NPR1	-5.92264
NPSR1-AS1	29.4143
NR2F1-AS1	-4.01744
NR2F2-AS1	-2.40491
NR4A2	5.99473
NRAD1	27.9361
NRADDP	10.4719
NRARP	3.29921
NRAV	3.4697
NRG2	8.33672
NRG4	8.69823
NRTN	14.3777
NRXN3	2.15121
NTF3	-6.56175
NTN1	4.92797
NTNG1	-6.76855
NUP62CL	4.54734
NWD1	10.1625
NXNL2	14.9165
NXPH3	7.60421
NYAP2	-8.90811
NYNRIN	-2.93029
ODF2	2.19276
ODF2L	2.03967
OIT3	-2.13779
OLFM4	516.199
OLFML3	14.502
ONECUT2	-10.803
OR2T10	4.29583
OR7E47P	85.0774
OSBPL11	2.02746
OSCP1	4.14919
OTUB2	2.65227
OTUD7B	2.25154
OTULINL	-7.37551
OVGP1	23.9864
OVOL1	-3.71813
OVOL2	3.97042
OXR1	4.76071
P3R3URF-PIK3R3	-2.03768
P4HA2	2.29928
P4HA3	11.626
PACRG	23.9621
PAG1	-10.6884
PAIP2B	3.0196
PAK5	59.6771
PALLD	2.84784
PALM2AKAP2	2.82548
PAMR1	52.1898
PANX2	6.30148
PAPSS2	2.282
PARD6G-AS1	3.33648
PARM1	9.28978
PARVG	2.63599
PAX2	-3.5369
PCAT14	-3.68128
PCAT19	65.2762
PCAT29	55.98
PCCA-DT	2.09473
PCDH1	-3.03406
PCDH18	15.9382
PCDH19	-2.67018
PCSK4	2.32953
PCYT1B	44.1464
PDCD4	2.35071
PDE4D	-3.47796
PDE4DIP	18209.3
PDE6B	2.3709
PDE8B	4.94142
PDLIM4	2.56015
PDPN	-2.62135
PDZD2	3.61276
PELO	2.18206
PER1	4.33584
PGBD5	-4.15573
PGLYRP4	-9.83339
PGM5	-8.40327
PGR	363.695
PGR-AS1	38.1832
PHLDB2	-3.94202
PHTF1	2.11878
PHYHIPL	5.49827
PIAS3	2.89231
PIFO	50.9931
PIGR	-2.7555
PIH1D2	7.02147
PIK3AP1	-4.26433
PIK3CG	-11.1486
PIK3IP1	-3.7102
PIK3R3	-2.03794
PIM2	3.12352
PIPOX	12.3509
PIWIL1	-7.83146
PKDCC	-11.6648
PKHD1L1	434.945
PKP2	2.459
PLAAT2	11.6177
PLAC4	42.6177
PLAC8	6.05408
PLB1	15.5935
PLCB1	2.5465
PLCE1	4.77407
PLCH1	2.01795
PLCXD2	-2.31991
PLEKHB1	3.37096
PLEKHG7	2.4872
PLEKHS1	17.3836
PLG	39.6295
PLIN2	2.84879
PLK4	2.73392
PLPPR3	83.0558
PLSCR2	-2.19033
PLXDC2	57.224
PLXNA4	-91.0634
PNMA1	3.04091
PNMA6A	-2.32577
PNMA8A	4.33613
PNMT	55.1171
POC1B	2.45595
PODXL	3.84111
PODXL2	2.44965
POLR2I	2.13527
POTEI	3.59565
POU5F1	2.60377
POU5F1B	4.07973
PPFIBP2	-2.83022
PPIL6	8.03859
PPM1E	37.4242
PPM1J	3.21021
PPOX	2.94379
PPP1R14C	2.88386
PPP1R15A	2.57324
PPP1R32	19.6089
PPP1R36	6.46649
PPP1R42	20.9582
PPP4R4	6.2419
PREX2	-2.01877
PRKCA	-3.24796
PRKD1	-3.18338
PRKX	4.0647
PRKY	3.90822
PRODH	-4.99297
PROM1	-3.63997
PROM2	-4.68774
PROS1	6.70897
PRR15	3.72856
PRR18	4.58099
PRR29	33.9486
PRRX2	-3.53306
PRSS12	2.90317
PRSS45P	12.0652
PRSS56	10.643
PRXL2C	3.58282
PSD3	-3.04135
PSENEN	3.95396
PSORS1C3	2.42437
PTAFR	-2.90107
PTCHD4	-6.56419
PTGER2	3.71051
PTK6	-3.44227
PTPN4	2.01959
PTPRM	2.86039
PTPRT	22.9577
PURPL	-18.3213
PXDC1	-3.17331
PXDN	-2.95865
PZP	7.53061
QPCT	-3.0436
RAB31	4.08225
RAB36	5.16623
RAB42	12.0514
RABL2A	2.16122
RABL2B	2.4481
RANBP17	4.44554
RANGRF	4.35946
RAP1GAP	-2.96159
RAPGEFL1	2.26858
RAPH1	-3.01597
RARG	-3.9034
RARRES1	-13.2604
RASA4DP	5.64228
RASAL1	-2.8906
RASGEF1B	4.76557
RASGEF1C	-3.1319
RASGRF1	9.23177
RASL12	6.45891
RASSF10	-5.26327
RASSF2	3.82893
RASSF4	10.2121
RASSF8	2.44629
RASSF8-AS1	6.26991
RBBP7	3.17361
RBBP8	2.39997
RBBP8NL	-6.25517
RBKS	2.86097
RBM24	133.756
RBPMS	-2.01446
RCAN1	3.60816
RCAN2	-2.26784
RCAN3	2.21931
RCAN3AS	28.288
RD3	5.78334
RDH10	-2.7271
REEP1	4.40339
REEP6	2.26399
REPS2	13.9763
REREP3	-2.0906
RFLNB	3.23556
RFX2	9.57082
RFX3	2.40934
RFX3-AS1	2.91905
RGS10	2.06386
RGS14	2.90626
RGS16	14.2041
RGS22	197.284
RGS6	2.32485
RGS7BP	17.8205
RHBDL2	-4.11536
RHOBTB1	4.87661
RHOU	3.04391
RHOXF1-AS1	3.45035
RIBC1	18.756
RIBC2	5.86058
RIIAD1	74.8443
RILPL2	4.9088
RIPOR2	6.05951
RNA45SN1	-5.13218
RNA45SN5	-5.13218
RNASE1	-10.4325
RNF103-CHMP3	2.89476
RNF150	2.5788
RNF165	-2.03965
RNF180	4.29363
RNF213-AS1	3.26027
RNF32	2.88046
ROPN1L	147.252
ROPN1L-AS1	9.08033
ROR1	-2.07175
RORA	-2.10058
RORA-AS1	2.74535
RP1	14.6719
RPGR	3.85473
RPGRIP1L	2.91824
RRAD	908.707
RRAGD	3.16609
RSPH1	18.3916
RSPH10B	3.40621
RSPH10B2	3.40621
RSPH14	57.8007
RSPH3	2.55524
RSPH4A	334.628
RSPH9	37.8251
RTCA-AS1	4.34439
RUBCNL	7.31027
RUNDC3B	8.20195
RUNX3	6.43469
RWDD2B	17.2072
S100A1	-9.48246
S100A4	-3.94769
S1PR1	13.02
SACS	2.25536
SALL4	-4.69361
SAMD15	12.4555
SAMHD1	2.23995
SAXO1	2.43451
SAXO2	17.622
SCAANT1	15.8187
SCARA3	-3.57287
SCARNA26A	-7.54748
SCD5	2.33042
SCEL	-4.959
SCGB1D2	69.2225
SCGB2A1	6.98038
SCIN	-2.12619
SCML1	2.00069
SCNN1B	8.11477
SCNN1G	4.7264
SCTR	-340.043
SCTR-AS1	-49.8953
SCUBE3	8.39238
SDC1	-2.99485
SDK2	243.676
SEC14L1	2.91783
SEC14L5	12.3343
SEC14L6	-2.29779
SELENOP	5.22709
SEMA3F-AS1	3.98351
SEMA4A	-2.11545
SEMA4B	-2.58053
SEMA6A	-2.82934
SEMA6C	-4.55704
SERPINA1	4.35216
SERPINA3	8.89255
SERPINA4	13.4466
SERPINA5	33.9767
SERPINA6	118.928
SERPINB9P1	2.01077
SERPINE1	4.86137
SERPINF1	4.04315
SERPINF2	4.86754
SGK2	-2.99563
SGK3	4272.07
SGO2	2.16733
SH3PXD2A	-2.7933
SHANK1	28.716
SHC2	5.43207
SHC4	-4.72538
SHISA3	-7.68466
SHROOM3	2.02287
SIAH3	32.5087
SIGLEC15	-17.5544
SLAIN1	4.04449
SLC14A1	-92.2848
SLC14A2-AS1	-7.62335
SLC15A2	5.03683
SLC16A10	-6.19366
SLC16A12	-2.55285
SLC17A5	2.27313
SLC17A8	9.81273
SLC1A1	-3.40038
SLC1A2	57.615
SLC22A3	-3.4191
SLC22A4	3.13204
SLC22A5	2.38078
SLC23A1	143.92
SLC25A14	2.20475
SLC25A35	8.72241
SLC26A2	3.83617
SLC26A9	-5.53261
SLC30A1	2.3136
SLC31A2	4.08129
SLC35D2	3.97374
SLC35G1	2.27656
SLC36A4	3.19168
SLC38A4	-8.8752
SLC39A8	3.19209
SLC40A1	-2.1593
SLC45A3	2.00958
SLC46A1	3.21893
SLC46A3	3.42811
SLC47A1	67.8129
SLC4A8	4.97193
SLC51B	20.9054
SLC52A3	2.24998
SLC5A9	9.33407
SLC6A12	-5.26691
SLC6A20	-18.8097
SLC7A11	-2.88498
SLC7A2	2.90033
SLC7A6	2.79881
SLC7A8	-7.86826
SLC8A1	-10.6652
SLC9B2	2.09287
SLC9C2	38.1049
SLCO3A1	-3.13416
SLCO4A1	-3.58115
SLIT2	2.10061
SMAD3	-2.33265
SMIM3	-3.92776
SMIM31	-2.57562
SMIM35	17.2755
SMIM5	7.08576
SMIM6	7.00287
SMOC1	7.94054
SMOC2	-5.86718
SMPD2	2.07865
SNCA	10.8887
SNCAIP	21.1308
SNHG20	-13.5277
SNHG26	2.54556
SNORD13B-1	-2.19129
SNORD13B-2	-2.19129
SNTB1	-2.20797
SNTN	319.397
SNX25	-2.14993
SNX29P2	4.87016
SOBP	-5.70881
SOX30	14.9163
SOX5	2.06619
SOX9	-2.77504
SPA17	6.20924
SPACA9	6.97344
SPAG1	2.88192
SPAG16	2.87095
SPAG16-DT	8.86614
SPAG17	78.4844
SPAG6	298.374
SPAG8	44.3212
SPART-AS1	3.77874
SPATA13	7.67331
SPATA17	6.93571
SPATA18	2.08571
SPATA33	2.67032
SPATA4	26.782
SPATA6	2.41542
SPATA6L	2.18452
SPATS1	25.3329
SPDYA	5.06088
SPEF1	52.6694
SPEF2	9.14094
SPINK1	-10.1261
SPINK13	2.95255
SPIRE2	2.25478
SPNS2	-6.62395
SPOCK3	-23.9715
SRCIN1	4.17099
SRD5A2	15.1359
SRD5A3	2.44895
SRGAP2	-2.11129
SRGAP2C	-2.31303
SRGAP3	2.09893
SRGAP3-AS2	837.259
SRSF12	2.02102
SSPOP	-2.24768
SSTR1	-51.3594
SSTR2	-3.56877
SSUH2	4.8314
SSX2IP	2.14926
ST6GAL2	-2.86195
ST6GALNAC2	7.44633
ST8SIA1	-14.8293
ST8SIA4	2.3434
ST8SIA6	48.8544
STAG3	7.91712
STAR	8.826
STARD13	2.25133
STC2	2.61159
STEAP4	23.4746
STIMATE-MUSTN1	4.47813
STK33	8.29353
STK4-AS1	7.5385
STMND1	88.5944
STOML3	50.4176
STOX1	6.60656
STPG1	3.68347
STUM	3.0092
STX18	2.05591
STX2	2.59762
STYXL2	3.07943
SUGT1P4-STRA6LP	-10134.8
SULT1C4	-3.82243
SUSD3	-5.26054
SYBU	21.3512
SYNDIG1	-19.1775
SYNE1	11.3907
SYNE3	14.9247
SYNGR1	8.05952
SYNPR-AS1	5.73857
SYT14	8.60799
SYT5	50.4255
SYTL2	2.10988
SYTL4	2.04164
TACC1	5.29579
TAP2	2.13393
TBC1D3	-3.49409
TBC1D4	6.22004
TCF4	2.065
TCF7	6.52557
TCHH	6.82303
TCTE1	61.7768
TCTEX1D1	309.026
TCTEX1D2	2.35595
TCTEX1D4	276.813
TCTN1	2.21661
TCTN2	2.25432
TDRD6	-2.1278
TEKT1	521.217
TEKT2	21.2733
TEKT3	32.8443
TEKT4	157.035
TESC	-2.32721
TESMIN	3.31848
TEX26	20.8835
TFCP2L1	6.72526
TFPI2	3.45266
TGFB2	-14.0693
TGFB2-AS1	-11.0426
TGFB2-OT1	-11.4168
TGFBI	-12.6076
TGM3	6.8152
TGM5	-23.5026
TGM7	-2.92124
THBS4-AS1	-2.54698
THSD4	2.07515
THSD7B	13.8826
TIAM2	2.52104
TIGD4	2.22797
TIMP2	-2.14904
TIMP3	-4.88573
TIPARP	2.43767
TLE2	-3.98116
TLL2	-7.5119
TLR6	4.51704
TM4SF19-AS1	3.26488
TMC5	-2.69631
TMCC2	3.80802
TMCO5A	13.7212
TMEM107	2.31211
TMEM120B	2.53951
TMEM145	-5.27491
TMEM169	-3.56236
TMEM17	5.19097
TMEM177	4.11734
TMEM178A	2.48114
TMEM190	349.256
TMEM191C	-2.2928
TMEM200A	29.675
TMEM200C	41.9643
TMEM212	91.5424
TMEM221	-3.82551
TMEM229B	4.98035
TMEM231	6.67291
TMEM232	19.5198
TMEM252	-10.0021
TMEM254	2.225
TMEM255A	3.84464
TMEM35A	-7.43324
TMEM37	-5.78258
TMEM40	9.64136
TMEM45B	-2.4518
TMEM50B	215.343
TMEM67	3.14565
TMEM72-AS1	2.08995
TMPRSS13	-9.87775
TMPRSS2	-2.4263
TMPRSS3	3.26219
TMPRSS4	-2.64539
TMX4	2.06856
TNFAIP8L1	14.7573
TNFRSF10C	-2.3084
TNFRSF11B	-4.36851
TNFRSF19	8.34179
TNFRSF1B	5.10224
TNFSF14	3.07844
TNIK	-3.0851
TNS1	2.61284
TNS1-AS1	-4.17545
TOB1	-2.23736
TOGARAM2	168.082
TOX3	-3.8071
TP53AIP1	12.5884
TP53I11	-3.01206
TP73	28.1955
TPCN1	-2.06921
TPK1	-3.10047
TPM1	-2.68202
TPPP	33.7444
TPPP3	171.675
TRABD2B	-3.20445
TRAF3IP1	2.42563
TRAF3IP2	2.0784
TRIM17	3.69837
TRIM22	2.06113
TRIM55	34.9934
TRMT9B	3.10845
TSGA10	2.87441
TSNAXIP1	15.5425
TSPAN11	9.60325
TSPYL5	2.14898
TTBK2	2.3971
TTC16	30.5635
TTC21A	8.81481
TTC23L	14.3976
TTC25	12.2478
TTC26	3.43718
TTC29	96.8792
TTC30A	3.60058
TTC30B	3.74336
TTC41P	5.9622
TTC7A	2.58909
TTLL10	9.69745
TTLL13P	3.59726
TTLL9	60.2855
TUB	40.0725
TUBA1A	3.80123
TUBA3FP	53.4019
TUBA4A	-4.90912
TUBA4B	279.765
TUNAR	33.6077
TUSC8	-2.58028
UBXN10	4.46978
UBXN11	2.83108
UCA1	-2.66739
UCKL1-AS1	21.8228
UFC1	2.11541
UGT2B17	112.781
UGT2B7	2.94237
ULK4	3.7559
UMODL1	4.47329
UMODL1-AS1	58.0265
UNC5B	2.51086
UNC79	9.35388
USHBP1	9.17502
USP13	2.32068
USP2	61.0193
USP2-AS1	11.1919
USP44	2.07021
VAV3	-5.06598
VGF	-2.78071
VIM	2.87781
VMAC	3.98968
VNN2	-10.5394
VSIG1	-2.00298
VSIG2	-2.05248
VSIG8	65.6532
VWA3A	191.567
VWA5B1	9.64755
VWA5B2	54.8452
VWA7	4.06666
VWA8	2.31015
VWA8-AS1	4.51271
VWCE	2.39824
WDFY2	2.69544
WDPCP	2.38576
WDR19	2.12722
WDR31	2.11771
WDR38	309.199
WDR47	2.44941
WDR54	3.68891
WDR77	2.25191
WDR86-AS1	7.94423
WDR92	2.11837
WDR93	24.2835
WEE2-AS1	3.7857
WFDC6	84.5616
WHRN	3.80394
WNT7B	-4.79996
WRAP53	2.3013
WTAPP1	-18.6988
XK	3.59119
XPR1	2.3006
XRRA1	2.14787
YPEL2	-2.67809
ZBED3-AS1	2.25276
ZBED5-AS1	2.11111
ZC2HC1C	6.46635
ZC3H12B	3.47808
ZC3H12D	-2.43848
ZCCHC12	115.502
ZDHHC1	3.52506
ZDHHC11	5.80396
ZDHHC11B	5.12803
ZDHHC8P1	-3.86784
ZDHHC9	2.58876
ZFHX2	3.46324
ZFP92	6.10069
ZG16B	-2.42599
ZMYND10	121.35
ZMYND12	36.4859
ZNF19	2.06466
ZNF20	402.939
ZNF214	2.03996
ZNF273	3.13465
ZNF295-AS1	184.804
ZNF350-AS1	5.13753
ZNF382	3.29899
ZNF385D	-5.83224
ZNF391	5.69349
ZNF396	3.29841
ZNF436	2.14585
ZNF470	2.16188
ZNF474	53.5169
ZNF487	3.37009
ZNF516	2.43043
ZNF584	2.51618
ZNF589	2.38179
ZNF599	2.05832
ZNF667	2.69697
ZNF853	2.55148
ZSCAN18	2.13578

### Sheet: TS2b
Gene Symbol	Donor 2 Fold-Change(E2 vs. V)
A1BG	5.08629
AADACL2	30.2474
AARS2	7.73855
ABCB6	3.70309
ABHD17B	5.82765
ABI2	-2.81068
ABR	5.5266
ACAA1	10.2055
ACAD9	10.8991
ACBD3	10.1494
ADAM12	3.54956
ADD1	4.21348
ADH6	5.04162
AKAP10	14.0245
AKIP1	8.06313
ALDH6A1	6.83039
ALKBH4	3.11391
ALOX15B	6.99978
AMN1	4.23675
AMY1A	6.77973
AMY1B	6.7808
AMY1C	6.78096
ANAPC15	8.45381
ANAPC2	6.06099
ANKRD37	2.37333
ANKRD44	26.1592
ANO3	11.8742
ANTXR1	5.72744
APOA5	7.71182
APOBEC3B-AS1	3.8992
AQP2	-2.86021
AQP5	-2.79655
ARFGAP2	3.29069
ARHGAP26	5.60283
ARHGEF11	14.9847
ARIH2	3.06798
ARL9	11.3864
ARMC8	5.34429
ARMC9	4.88123
ARNT2	3.31325
ARSG	2.67586
ASAP2	2.4711
ATAD3A	2.20652
ATG9B	7.37436
ATP11A	6.89968
ATP2B1	2.38672
ATP6V1FNB	-2.33294
ATXN10	10.015
ATXN7L1	21.8499
B4GALT3	4.43481
BAALC	3.94091
BAP1	2.09174
BBOX1-AS1	13.5452
BCDIN3D	6.2323
BCLAF1	4.74683
BCR	2.2564
BDNF-AS	-2.36233
BECN1	15.4317
BICRA	3.52532
BMPR1B-DT	8.93295
BRD3	3.46724
BTG4	41.2652
C10orf105	3.98949
C14orf93	3.90117
C15orf65	5.33241
C2CD2L	11.8182
C2CD3	3.19479
C4orf19	6.05672
C5orf49	8.0018
C8orf34-AS1	5.93698
CACNA1A	3.63491
CACNA1C-AS1	28.4631
CASC8	3.28276
CASP7	44.3264
CASP8	12.5022
CASTOR3	8.72926
CATIP-AS1	9.76583
CCDC13-AS1	15.7823
CCDC28A	15.2427
CCDC33	6.78256
CCDC40	4.07405
CCDC78	5.7543
CCDC90B	5.19175
CCDC92	8.58282
CCNA1	6.19715
CCNT2	7.1806
CCR7	32.1945
CCZ1	13.461
CCZ1B	14.2959
CD200	3.45715
CD200R1L	7.11296
CD46	7.87972
CDCA7L	8.62768
CDK5RAP2	4.98073
CEP72	9.5119
CEP85L	4.33594
CFAP20DC-AS1	6.6823
CFAP44-AS1	11.0134
CGNL1	8.48157
CHDH	-2.84752
CHERP	2.09981
CHGA	2.60519
CHST10	3.6761
CHST6	2.32294
CHURC1-FNTB	-3.22317
CIB4	6.37724
CKAP5	4.24719
CKMT2-AS1	5.22497
CLEC16A	8.02552
CLEC19A	3.56063
CMTM7	3.88187
CNOT8	-3.71283
COG5	-2.19587
COLCA1	3.5348
CORO7	-3.56041
CPSF2	5.09097
CRACDL	5.214
CREBZF	5.16249
CRPPA-AS1	2.39218
CRTC1	3.32204
CRY1	8.69259
CRYAB	3.12046
CTNNA2	-2.49047
CTNNB1	5.53801
CUL9	2.80877
CXXC4-AS1	4.64142
CYP11A1	5.51745
CYP20A1	4.52666
D2HGDH	7.42596
DAPK1	4.23383
DCAF15	3.39232
DCBLD2	5.02418
DCDC2B	2.05297
DCUN1D2	2.72805
DDX54	8.35135
DELEC1	15.2241
DENND1A	26.9404
DINOL	13.6925
DIP2C	2.09393
DIS3L2	7.04661
DLAT	2.33055
DLG5	7.16413
DLL1	5.35465
DMAC2L	3.55346
DNAAF4-CCPG1	2.99399
DNAAF5	7.9228
DNALI1	3.184
DNM2	2.55479
DPH1	4.64075
DPY19L2P1	2.03095
DPY19L2P4	8.71102
DSCC1	4.08501
DUSP4	3.18386
DYDC2	6.6184
DYNC2I1	2.19251
DYNLL1	3.76428
ECEL1P2	114.459
ECSIT	5.14038
EFCAB6-AS1	9.91434
EIF2A	2.06327
ELOA	2.57937
EMC3-AS1	4.39888
EMSY	5.50936
ENDOU	3.72748
EPB41	3.92114
EPN2	3.15785
EPSTI1	10.6213
EPX	3.77999
ERICH3-AS1	10.2814
ESR1	6.44701
ESYT3	6.43804
EXPH5	10.4648
EYA2	7.37291
FAM107B	11.1423
FAM120B	4.37391
FAM167A-AS1	-2.32896
FAM178B	12.9778
FAM181A	6.36786
FAM185A	3.95132
FAM214A	6.69385
FAM219A	6.01053
FAM3D-AS1	-6.20071
FAM47E	6.92073
FAM53B	4.36059
FAM78B	3.90599
FAM85A	2.72716
FAM86C2P	14.3166
FASTKD3	17.0631
FBXO22	7.36392
FBXO24	6.61953
FCGR1A	14.0569
FER1L4	3.00236
FER1L6	18.621
FGF14	3.09768
FHAD1	4.7886
FHAD1-AS1	3.76928
FILIP1	2.1276
FKBP11	10.3296
FKBP15	2.35604
FKBP1A	4.52922
FOXJ1	4.53523
FOXN3	9.33479
FOXP3	6.18999
FRMD3	5.84288
FRMPD3	5.01345
FUT3	14.2975
FXYD6-FXYD2	6.63782
GAR1	6.6501
GAS2L2	7.82225
GATA2-AS1	3.22437
GDE1	-9.30788
GEMIN6	7.56178
GEMIN7	3.16384
GFAP	5.10962
GFM1	2.60491
GFM2	2.22763
GLG1	5.22011
GNAZ	12.8175
GNG7	6.02493
GNPTAB	3.26577
GPR132	3.34677
GPR17	6.95157
GPR39	-3.31439
GPR55	5.87412
GPRC5B	3.45546
GPRIN1	4.97143
GREB1	9.78853
GRHL3	5.24362
GRIN1	6.7641
GSAP	8.31473
GUCY2D	9.71421
GULP1	3.03768
H19	-27.6182
H2AC18	2.27441
H2AC19	2.27441
H2BC10	92.7977
H2BU1	674.802
H4C14	2.44452
H4C15	2.44452
HDAC4	6.84535
HDDC2	4.37237
HECA	20.4917
HFE	5.50914
HHATL-AS1	22.0385
HIBCH	2.20958
HMGN5	4.46012
HNF4A-AS1	7.78855
HPAT5	4.15423
HS1BP3	3.6396
HSD17B10	34.4069
HSD17B2	7.03261
HSPA12A	5.11779
HSPA14	2.63794
HVCN1	2.92203
ICAM2	122.055
ID2-AS1	3.92687
IDH3A	9.59722
IGF1R	5.26915
IGFBP7-AS1	14.985
IL4	8.34663
IL7	2.26516
INPP5A	30.5032
INSIG1	2.09275
IQCH-AS1	3.3548
IRAG1	10.0191
IRAG2	9.23244
IRF1-AS1	3.75353
ISCA2	22.2007
ITGA4	8.91451
ITGA9-AS1	3.28278
ITGB3	5.4491
ITGBL1	3.45946
KAT14	3.62326
KATNBL1P6	6.3934
KCNC3	4.22955
KDM4A	2.90339
KIAA0513	11.3608
KIAA1656	6.59604
KIAA2012-AS1	36.265
KIF19	2.60991
KIF1B	7.3301
KIF26B	4.59324
KIF9-AS1	7.15106
KLF6	7.15157
KLF8	4.85642
KLHL2	3.85975
KLHL21	5.31418
KMT2B	2.88698
KRT12	7.3928
KRT86	2.49872
KRTCAP3	2.9563
KSR1	16.5385
LACTB2-AS1	2.35364
LAMA4-AS1	2.69432
LCLAT1	-2.68659
LIG1	4.61396
LIMK2	-2.29799
LINC00240	2.45038
LINC00242	21.222
LINC00390	3.36604
LINC00539	3.50641
LINC01089	4.18068
LINC01428	6.43277
LINC01522	9.67977
LINC01597	4.44746
LINC01693	9.99672
LINC01722	20.6833
LINC02056	18.8961
LINC02225	16.3413
LINC02275	11.7263
LINC02462	6.45067
LINC02532	4.95183
LINC02618	19.7374
LINC-PINT	2.2069
LIPA	4.64392
LIPC	4.01687
LIPC-AS1	7.04268
LOC100128398	10.7783
LOC100128568	10.2225
LOC100129175	21.3434
LOC100129540	2.47851
LOC100130238	-2.65537
LOC100131257	21.5877
LOC100506071	3.17098
LOC100996351	-2.15189
LOC101927318	-2.62357
LOC101927575	2.96333
LOC101927708	11.5492
LOC101928053	3.96131
LOC101928119	3.29956
LOC101928414	3.59311
LOC101928627	8.06153
LOC101928841	9.56439
LOC101929294	-2.46986
LOC102724050	2.06405
LOC102724084	11.3067
LOC102724404	-3.09346
LOC102724776	2.65299
LOC105369147	5.79173
LOC105369391	5.73844
LOC105371046	3.13598
LOC105371430	4.30758
LOC105371855	15.367
LOC105373021	2.78152
LOC105377785	8.58761
LOC149684	5.03005
LOC339192	4.96441
LOC441179	5.62203
LOC442028	10.5068
LOC643339	7.64263
LOC646903	14.3607
LOC648987	5.00046
LOC654780	12.6771
LOC729732	3.44238
LRCH3	2.36209
LRCOL1	176.033
LRP1	12.3239
LRRC28	6.59001
LYPLA2	10.0518
MAD1L1	5.27308
MAILR	4.69652
MANCR	7.98089
MAPK1	8.37455
MAPK10-AS1	10.2775
MAPK8IP3	5.25225
MARK3	2.49964
MAST3	4.25086
MBP	3.2804
MDH2	-2.73324
MDM2	5.15083
ME3	8.72849
MED26	2.14803
MEDAG	10.3224
MFAP3L	5.27542
MICAL1	3.78049
MIR3680-1	2.87104
MIR3680-2	2.87104
MIR4713HG	9.96282
MLLT6	-2.63781
MLPH	2.80216
MMP28	7.14493
MNS1	2.61797
MOBP	39.5964
MOCS1	-2.7571
MPP2	11.7597
MRPL43	-2.8996
MRPS18A	7.34575
MTUS2	15.6489
MYDGF	7.46117
MYH15	6.41285
MYLK-AS1	10.4163
MYNN	19.5569
MYO16	2.01455
MYO18A	4.56287
MYO1D	4.0789
MYO3B	7.77068
MYOC	7.88517
MZF1	2.1742
NAA38	3.32781
NADK	2.47989
NAT8	8.81963
NDP-AS1	4.95961
NDRG2	15.0302
NDUFA1	4.38272
NEDD9	2.22961
NEK9	3.27191
NF1	15.4993
NFIA	9.56873
NHSL2	4.25162
NINJ2-AS1	4.06411
NLRX1	12.3768
NOC3L	2.49253
NOP9	4.01586
NOS3	7.07771
NOTCH1	3.60608
NOXRED1	6.9769
NPR2	21.3743
NPSR1	11.8916
NPY4R	2.73312
NR2F2-AS1	2.24631
NRAP	2.70618
NRBP1	2.91255
NRP2	2.26763
NTN1	5.02944
NUB1	2.16552
NUDT22	6.28302
OLFM2	2.42778
OPN3	2.34805
OPRL1	7.09449
OPRM1	3.3055
OPTC	3.60937
OPTN	2.07125
OR2A42	3.98551
OR2V1	104.623
OTOF	7.14669
OVAAL	7.09873
OXTR	4.9184
PACRG-AS3	13.6294
PAIP2	15.1007
PANK1	2.48751
PAPOLA	13.9385
PAQR5	7.69123
PARD3	15.313
PARD6G	2.36748
PARG	12.6108
PARGP1	17.4802
PARP10	2.01974
PARVB	2.34776
PASK	3.66927
PCAT7	7.29284
PCSK5	6.98348
PDE6B	2.0981
PDE8A	3.31744
PDIA6	5.10402
PDRG1	9.74804
PDXP-DT	-2.2626
PDZD3	15.3341
PER1	4.56331
PEX19	6.89705
PGR	11.2446
PGR-AS1	7.6143
PHKG2	5.53563
PIAS1	3.65714
PIDD1	3.67017
PIGT	3.53334
PIN4	2.55723
PINX1	8.22388
PISD	3.54038
PITHD1	6.65206
PKD1L2	8.10704
PKMYT1	2.06425
PLA2G4A	7.31545
PLA2G4E-AS1	9.24732
PLB1	34.2562
PLCE1-AS1	2.88784
PLEKHA7	2.36908
PLK1	-3.41747
PLK3	21.6659
PLXNC1	2.27409
POLR2J	4.14221
POMGNT1	4.29133
POR	2.39104
PPP1R14C	11.669
PRDM11	4.65198
PRICKLE2-AS1	2.97567
PRKACA	3.88542
PRKAR2A	3.71943
PRKCH	3.07119
PRPH	24.9247
PRRT3-AS1	2.21088
PRSS54	11.474
PSORS1C1	2.93728
PTGER2	12.1719
PTPN23	2.50894
PTPRE	15.1303
PTRH1	19.3636
QRICH2	14.2471
R3HDML	22.7382
RAB40C	11.4077
RAD54L2	15.75
RAG2	2.68556
RANBP3	64.6083
RAPGEF1	3.46489
RASA3	5.9413
RASGRF1	7.89972
RASGRP3-AS1	2.35747
RASSF4	3.36162
RCAN2	7.37894
RECQL5	3.9085
REPS1	18.9429
REX1BD	15.2591
RGL1	18.0295
RGL2	5.59312
RGS12	4.5892
RHOXF1-AS1	9.47096
RIBC1	6.5885
RIC3	6.3632
RINT1	11.8081
RIOX1	4.11907
RNF144A	5.12439
RNF157-AS1	8.27056
RNF213	2.8747
RNF40	4.0065
ROR2	4.6622
RORA	4.42289
RPARP-AS1	4.65595
RPH3AL	-4.50927
RPL23AP82	3.80088
RPL35	10.397
RPTOR	4.63986
RRN3P2	21.1496
RSPH14	3.72727
RTN4RL1	3.95227
RUNDC3B	8.84655
RUSC2	27.4129
RWDD1	7.5175
S100A9	-6.93041
S100G	2.32456
SAMD3	79.129
SAMD4A	3.80582
SAPCD1	8.60881
SCHIP1	3.80898
SCIMP	2.88006
SDHC	10.4872
SEC14L4	16.5512
SEMA3F	2.54973
SEPTIN8	2.68882
SESN1	3.44245
SGSM2	2.83653
SH3BGRL3	10.1289
SHANK2	21.7711
SHANK3	9.72586
SHISA6	16.9865
SHTN1	19.0362
SIAE	2.15622
SLC12A7	2.28183
SLC25A22	2.4405
SLC25A45	29.1904
SLC27A5	2.63096
SLC2A9	7.70586
SLC34A3	9.50476
SLC35E4	5.37889
SLC39A10	3.19662
SLC39A11	4.27208
SLC51B	10.109
SLC5A4-AS1	5.20828
SLC9A7	2.62999
SLCO3A1	7.55711
SMAD1	-2.5107
SMARCB1	4.11176
SNCAIP	5.64553
SND1	2.9713
SNHG16	7.21267
SNX25	4.21577
SNX29P2	8.17069
SORD	4.70251
SPAST	3.68622
SPATA17-AS1	6.73445
SPATS2	9.49661
SPDYE17	2.5806
SPEF1	12.6469
SPON2	3.35185
SPOUT1	2.00755
SPSB1	4.24046
SPTAN1	3.2549
SREBF2	4.91769
SRGAP3	11.7438
SSPN	3.8094
ST8SIA6	3.10679
STAG3	2.16811
STK24-AS1	3.48048
STK39	6.3424
STRBP	2.20193
SVEP1	12.2179
SYN3	-2.10415
SYNPR	2.87997
TAF1C	14.0571
TAGLN2	3.52196
TBCD	2.10283
TCP11X1	9.4841
TCP11X2	9.4841
TEX9	11.8621
TFB1M	2.5205
THAP7-AS1	6.46178
THBS1	8.93994
THBS3	8.93959
THTPA	2.01483
TJAP1	16.8303
TLCD4-RWDD3	13.1164
TLDC2	2.30375
TLE1	5.73574
TMC1	4.44449
TMC3-AS1	8.7381
TMEM151B	18.1094
TMEM183B	14.1036
TMEM204	2.78599
TMEM25	2.47355
TNKS	2.51766
TNNC2	21.6178
TOM1	3.22152
TP73	3.40208
TP73-AS1	11.5218
TPRXL	2.87378
TRABD2A	4.81875
TRAF3IP1	3.37899
TRAM2	4.1068
TRAPPC8	4.25184
TRIM6-TRIM34	3.2703
TRIP13	15.536
TSC1	6.93568
TSKU	5.02728
TTC14	17.2831
TTC21B-AS1	2.75967
TTC25	3.59017
TTC34	24.5923
TTC39C	5.12722
TTC7A	2.05035
TYW5	2.01974
UBAP1	2.94298
UBASH3B	35.194
UBTD1	3.02676
UCA1	2.9503
UCK2	6.5915
UCKL1	9.14212
UHRF1	5.89851
UICLM	9.69652
UMODL1	150.309
UMPS	2.38358
UNC5CL	4.15358
UPF3A	8.21528
URAHP	2.63113
USP2-AS1	26.2631
VAC14	4.65095
VAMP4	7.37323
VEGFB	15.9835
VIPAS39	6.67891
VSIR	3.89451
WDFY4	22.2724
WDR20	3.12588
WDR24	2.4507
WDR3	9.03074
WDR4	9.38996
WDR86	6.97202
WDR87BP	4.79301
WEE2	4.9503
WHAMM	2.85799
WNK2	2.81904
WTAPP1	-13.9817
XG	4.46124
XPC	10.7507
XPO5	2.38252
XPO7	4.37327
YBEY	18.651
YIPF6	2.89064
ZBTB20-AS1	3.38204
ZBTB32	3.2744
ZBTB45	2.10415
ZC3HAV1L	4.64326
ZDHHC8	5.51416
ZFHX3	3.42548
ZMYND19	2.43481
ZNF132	2.8892
ZNF165	3.48377
ZNF22-AS1	3.77553
ZNF26	5.54979
ZNF267	10.7627
ZNF350	5.55871
ZNF407	3.51178
ZNF497	4.7794
ZNF628	7.00733
ZNF664-RFLNA	3.84726
ZNF710	2.56981
ZNF799	7.174
ZSCAN25	-2.40242
ZUP1	12.2727

### Sheet: TS2c
Donor 1
Diseases or Functions Annotation	p-Value	Activation z-score	Molecules
Organization of cytoskeleton	3.47e-21	4.504	TACC1,PDLIM4,FOXJ1,KCNJ2,MAPK10,FAM107A,GPRIN3,PDE4DIP,PLCE1,CCN2,SYNE3,ENC1,SNCA,CEP41,LRRC4,TMEM67,TMEM17,KITLG,TMEM231,SDK2,S1PR1,PIAS3,LAMA1,DAPK1,GPM6B,AR,ONECUT2,TCTN1,FZD10,RIPOR2,DNAH5,DOCK10,CLU,BBS9,IL1A,TP73,TCTN2,PLK4,TUBA4A,IFT81,RHOU,KIAA0319,RASGRF1,ARHGAP44,EPHB1,RFX3,IFT172,MAP1A,BCAR3,TEKT3,CGNL1,ARL6,NANOG,CROCC,TTBK2,GRK4,BCL11B,WNT7B,CFAP54,CEP126,PLXNA4,MICAL3,SRCIN1,HOATZ,TRAF3IP1,NCAM1,BCL2,ABLIM1,SRGAP2,AFAP1,SRGAP3,ADAMTS8,ASB2,PAK5,SLAIN1,NCF2,PALLD,SHROOM3,TNIK,MAPK8IP1,WDPCP,FLRT3,SCIN,COL25A1,RABL2B,BDNF,KATNB1,RPGR,KRT4,SMPD2,PTPRM,TGFB2,RNF165,PDPN,ABITRAM,SLIT2,KIF3A,SOX9,IGSF9,KCNF1,MGLL,EPHA8,CDC14A,STX2,PCYT1B,SGK2,ULK4,MAPRE3,DLG5,GMNC,CCDC170,CFAP298,SPEF1,CYFIP2,ARL3,KALRN,ODF2,DYNC2LI1,RP1,ID2,CEP162,EML1,CBY1,C9orf72,ADGB,CDC25B,EFHC1,CTSV,TTC26,CNR1,LAMC1,PHLDB2,SPIRE2,ATF3,PREX2,BBS5,BMP4,DZIP1,RABL2A,SPAG16,CEP83,CFAP53,IFT122,TNFRSF1B,KIF17,EPB41L2,CAMK1D,IGF1,CDH5,CHL1,LRRTM1,RGS14,MYLK,ANKRD53,MARK1,ENTPD1,DNAAF1,CRMP1,NTNG1,CKB,DZIP1L,S100A4,ROR1,VIM,AQP5,TPPP,BTG3,IL1RAP,S100A1,CC2D2A,DNAI2,RFLNB,VAV3,COBL,MPP1,LRP4,SPATA13,MBP,ID1,NTF3,ABCG1,EPHA4,CCN3,KNDC1,CCDC88A,PRKCA,SLC17A5,FUZ,CEP70,NEK1,DNAI7,ADGRF1,ST8SIA1,GALNS,SSX2IP,SERPINF1,MRAS,NYAP2,PLG,SEMA4A,KIF4A,GATA3,MAP2,NRTN,FBF1,PRKY,RGS6,UNC5B,MAP1B,DCDC2,FHL3,DYNLT2B,KIF27,ESPN,IL1B,RAB31,GFRA1,SEMA6A,CPEB4,MYB,RAP1GAP,EPHB2,KRT3,TMEM107,PAX2,ANXA1,ANK3,DIXDC1,LTF,CCP110,CCDC13,WDR19,MAP6,CCDC113,RRAD,SERPINE1,LRRK2,GJA1,ALMS1,CCDC65,FAM161A,TUB,SAXO1,DKK1,VGF,DNAAF6,RAPH1,AQP1,IQUB,RPGRIP1L,ITGA1,IL1R1,SIGLEC15,TPM1,PRSS12,TIAM2,SPAG6,IL33,LAMA2,CFAP70,RFX2,NTN1,ITGA6,CCL24,ANK2,TSGA10,MNS1,CAV1,EGR3,SYNE1,KIF24,TIMP3,CHRNA1,RUNX3,POU5F1,POC1B,NME5,IFT140
Organization of cytoplasm	3.42e-17	4.504	TACC1,PDLIM4,FOXJ1,KCNJ2,MAPK10,FAM107A,GPRIN3,PDE4DIP,PLCE1,CCN2,SYNE3,ENC1,SNCA,CEP41,LRRC4,TMEM67,TMEM17,KITLG,TMEM231,SDK2,S1PR1,PIAS3,LAMA1,DAPK1,GPM6B,AR,ONECUT2,TCTN1,FZD10,RIPOR2,DNAH5,DOCK10,CLU,IL1A,BBS9,TP73,TCTN2,PLK4,TUBA4A,IFT81,RHOU,KIAA0319,RASGRF1,ARHGAP44,EPHB1,RFX3,IFT172,MAP1A,BCAR3,TEKT3,CGNL1,ARL6,NANOG,CROCC,TTBK2,GRK4,BCL11B,WNT7B,CFAP54,CEP126,PLXNA4,MICAL3,SRCIN1,HOATZ,TRAF3IP1,NCAM1,BCL2,PRKD1,ABLIM1,SRGAP2,AFAP1,SRGAP3,ADAMTS8,ASB2,PAK5,SLAIN1,NCF2,PALLD,SHROOM3,TNIK,MAPK8IP1,WDPCP,FLRT3,SCIN,COL25A1,BDNF,RABL2B,KATNB1,RPGR,KRT4,SMPD2,PTPRM,TGFB2,RNF165,PDPN,SLIT2,ABITRAM,KIF3A,SOX9,IGSF9,KCNF1,MGLL,EPHA8,CDC14A,STX2,PCYT1B,SGK2,ULK4,MAPRE3,DLG5,GMNC,CCDC170,MAPK15,CFAP298,SPEF1,CYFIP2,ARL3,KALRN,ODF2,DYNC2LI1,ID2,RP1,CEP162,EML1,CBY1,C9orf72,ADGB,CDC25B,EFHC1,CTSV,TTC26,CNR1,LAMC1,PHLDB2,SPIRE2,ATF3,PREX2,BBS5,BMP4,DZIP1,SPAG16,RABL2A,CEP83,CFAP53,IFT122,TNFRSF1B,KIF17,EPB41L2,CAMK1D,IGF1,CDH5,CHL1,CAV2,LRRTM1,RGS14,MYLK,ANKRD53,MARK1,ENTPD1,DNAAF1,CRMP1,NTNG1,CKB,DZIP1L,S100A4,ROR1,VIM,AQP5,TPPP,BTG3,IL1RAP,S100A1,CC2D2A,DNAI2,RFLNB,VAV3,COBL,MPP1,LRP4,SPATA13,MBP,ID1,NTF3,ABCG1,CCN3,EPHA4,CCDC88A,KNDC1,PRKCA,SLC17A5,FUZ,CEP70,NEK1,TFCP2L1,ADGRF1,DNAI7,ST8SIA1,SSX2IP,GALNS,SERPINF1,MRAS,SLC22A5,NYAP2,PLG,SEMA4A,KIF4A,GATA3,MAP2,NRTN,FBF1,PRKY,RGS6,UNC5B,MAP1B,DCDC2,FHL3,DYNLT2B,KIF27,ESPN,IL1B,RAB31,GFRA1,SEMA6A,CPEB4,MYB,RAP1GAP,EPHB2,TMEM107,KRT3,PAX2,ANXA1,ANK3,DIXDC1,STOX1,LTF,CCP110,CCDC13,WDR19,MAP6,CCDC113,RRAD,SERPINE1,LRRK2,GJA1,ALMS1,CCDC65,FAM161A,TUB,SAXO1,DKK1,VGF,DNAAF6,RAPH1,AQP1,CFH,IQUB,RPGRIP1L,ITGA1,IL1R1,SIGLEC15,TIAM2,PRSS12,TPM1,SPAG6,IL33,LAMA2,CFAP70,RFX2,NTN1,ITGA6,CCL24,ANK2,TSGA10,MNS1,CAV1,EGR3,SYNE1,KIF24,TIMP3,CHRNA1,RUNX3,POU5F1,POC1B,NME5,IFT140
Microtubule dynamics	1.41e-22	4.623	TACC1,FOXJ1,KCNJ2,MAPK10,FAM107A,GPRIN3,PDE4DIP,PLCE1,CCN2,ENC1,SNCA,CEP41,LRRC4,TMEM67,TMEM17,KITLG,TMEM231,SDK2,S1PR1,PIAS3,LAMA1,DAPK1,AR,ONECUT2,TCTN1,DNAH5,RIPOR2,DOCK10,CLU,BBS9,IL1A,TP73,TCTN2,PLK4,TUBA4A,IFT81,RHOU,KIAA0319,RASGRF1,ARHGAP44,EPHB1,RFX3,IFT172,MAP1A,BCAR3,TEKT3,ARL6,NANOG,CROCC,TTBK2,GRK4,BCL11B,WNT7B,CFAP54,CEP126,PLXNA4,SRCIN1,HOATZ,TRAF3IP1,NCAM1,BCL2,ABLIM1,SRGAP2,SRGAP3,PAK5,SLAIN1,NCF2,PALLD,TNIK,MAPK8IP1,WDPCP,FLRT3,SCIN,COL25A1,RABL2B,BDNF,KATNB1,RPGR,SMPD2,PTPRM,RNF165,PDPN,ABITRAM,SLIT2,KIF3A,IGSF9,KCNF1,MGLL,EPHA8,CDC14A,STX2,PCYT1B,SGK2,ULK4,MAPRE3,DLG5,GMNC,CCDC170,CFAP298,SPEF1,CYFIP2,ARL3,KALRN,ODF2,DYNC2LI1,RP1,ID2,CEP162,EML1,CBY1,C9orf72,ADGB,CDC25B,CTSV,TTC26,CNR1,LAMC1,PHLDB2,ATF3,PREX2,BBS5,BMP4,DZIP1,RABL2A,SPAG16,CEP83,CFAP53,IFT122,TNFRSF1B,KIF17,CAMK1D,IGF1,CDH5,CHL1,LRRTM1,MYLK,ANKRD53,MARK1,ENTPD1,DNAAF1,CRMP1,NTNG1,CKB,DZIP1L,S100A4,ROR1,VIM,AQP5,TPPP,BTG3,IL1RAP,S100A1,CC2D2A,DNAI2,VAV3,MPP1,LRP4,SPATA13,MBP,ID1,NTF3,ABCG1,EPHA4,CCN3,KNDC1,CCDC88A,PRKCA,SLC17A5,FUZ,CEP70,NEK1,DNAI7,ADGRF1,ST8SIA1,GALNS,SSX2IP,SERPINF1,MRAS,NYAP2,PLG,SEMA4A,KIF4A,GATA3,MAP2,NRTN,FBF1,PRKY,RGS6,UNC5B,MAP1B,DCDC2,DYNLT2B,KIF27,ESPN,IL1B,RAB31,GFRA1,SEMA6A,CPEB4,MYB,RAP1GAP,EPHB2,TMEM107,PAX2,ANK3,DIXDC1,LTF,CCP110,CCDC13,WDR19,MAP6,CCDC113,RRAD,SERPINE1,LRRK2,GJA1,ALMS1,CCDC65,FAM161A,TUB,SAXO1,DKK1,VGF,DNAAF6,RAPH1,AQP1,IQUB,RPGRIP1L,ITGA1,IL1R1,PRSS12,TIAM2,SPAG6,IL33,LAMA2,CFAP70,RFX2,NTN1,ITGA6,ANK2,TSGA10,MNS1,CAV1,EGR3,SYNE1,KIF24,TIMP3,CHRNA1,RUNX3,POU5F1,POC1B,NME5,IFT140
Formation of cellular protrusions	8.83e-22	3.416	FOXJ1,KCNJ2,FAM107A,GPRIN3,PLCE1,CCN2,ENC1,SNCA,CEP41,LRRC4,TMEM67,TMEM17,KITLG,TMEM231,SDK2,S1PR1,PIAS3,LAMA1,AR,ONECUT2,TCTN1,DNAH5,RIPOR2,DOCK10,CLU,BBS9,IL1A,TP73,TCTN2,PLK4,IFT81,RHOU,RASGRF1,EPHB1,RFX3,IFT172,TEKT3,ARL6,NANOG,CROCC,TTBK2,BCL11B,WNT7B,CFAP54,CEP126,PLXNA4,SRCIN1,HOATZ,TRAF3IP1,NCAM1,BCL2,ABLIM1,SRGAP2,SRGAP3,PAK5,NCF2,PALLD,TNIK,MAPK8IP1,WDPCP,FLRT3,COL25A1,RABL2B,BDNF,RPGR,SMPD2,PTPRM,RNF165,PDPN,ABITRAM,SLIT2,KIF3A,IGSF9,KCNF1,EPHA8,CDC14A,STX2,PCYT1B,DLG5,GMNC,CFAP298,SPEF1,CYFIP2,ARL3,KALRN,ODF2,DYNC2LI1,CEP162,CBY1,ADGB,TTC26,CNR1,LAMC1,PHLDB2,ATF3,PREX2,BBS5,BMP4,DZIP1,RABL2A,SPAG16,CEP83,CFAP53,IFT122,TNFRSF1B,CAMK1D,IGF1,CHL1,LRRTM1,MYLK,MARK1,ENTPD1,DNAAF1,CRMP1,NTNG1,CKB,DZIP1L,S100A4,ROR1,VIM,BTG3,IL1RAP,CC2D2A,DNAI2,VAV3,MPP1,LRP4,SPATA13,MBP,ID1,NTF3,ABCG1,EPHA4,CCN3,KNDC1,CCDC88A,PRKCA,FUZ,NEK1,ADGRF1,ST8SIA1,SSX2IP,GALNS,SERPINF1,MRAS,NYAP2,PLG,SEMA4A,GATA3,MAP2,NRTN,FBF1,PRKY,MAP1B,DCDC2,DYNLT2B,KIF27,ESPN,IL1B,RAB31,GFRA1,SEMA6A,CPEB4,RAP1GAP,EPHB2,TMEM107,PAX2,ANK3,DIXDC1,CCP110,CCDC13,WDR19,MAP6,CCDC113,SERPINE1,LRRK2,GJA1,ALMS1,CCDC65,FAM161A,SAXO1,DKK1,VGF,RAPH1,AQP1,IQUB,RPGRIP1L,ITGA1,IL1R1,TIAM2,PRSS12,SPAG6,IL33,CFAP70,RFX2,NTN1,ITGA6,TSGA10,MNS1,CAV1,EGR3,SYNE1,KIF24,CHRNA1,RUNX3,POC1B,NME5,IFT140
Formation of cilia	7.07e-29	4.155	FOXJ1,SSX2IP,TTC26,PAK5,CEP41,BBS5,TMEM67,FBF1,WDPCP,TMEM17,PRKY,TMEM231,DZIP1,DCDC2,RABL2A,SPAG16,CEP83,RABL2B,DYNLT2B,KIF27,RPGR,CFAP53,IFT122,TMEM107,CCP110,ONECUT2,CCDC13,TCTN1,DNAH5,KIF3A,WDR19,BBS9,CCDC113,TP73,TCTN2,PLK4,IFT81,KCNF1,ALMS1,CDC14A,CCDC65,DNAAF1,FAM161A,SAXO1,DZIP1L,GMNC,RFX3,IQUB,RPGRIP1L,CFAP298,IFT172,CC2D2A,DNAI2,TEKT3,ARL3,SPAG6,ODF2,DYNC2LI1,ARL6,CROCC,TTBK2,CFAP70,RFX2,CFAP54,CEP126,MNS1,CEP162,CBY1,CCDC88A,HOATZ,TRAF3IP1,KIF24,FUZ,ABLIM1,POC1B,ADGB,NME5,NEK1,IFT140
Transport of ion	7.34e-05	3.443	ATP2A3,KCNJ2,ATP6V1C2,SCNN1G,KCNB1,CYB5R2,CNR1,SLC22A4,ANXA6,SLC23A1,AQP7,SLC22A5,CLCA4,SLC30A1,KCND2,ABCC3,BDNF,KCNMB2,KCNMA1,IL1B,LRRC26,MYB,SLC26A9,SLC1A2,IGF1,ABCG2,C8orf44-SGK3/SGK3,KCNH3,ANK3,SLC22A3,STOML3,KCNN3,SLC1A1,ASIC3,KCNG3,SLC17A8,KCNF1,GJA1,NDRG2,SLC31A2,FHL1,SLC8A1,SGK2,AQP1,CA2,CA12,GRIK4,UNC79,ANO1,SLC9B2,PER1,SLC25A14,ATP1B1,SEC14L1,CNKSR3,KCNG1,STEAP4,CACNA1D,SLC26A2,AQP6,SLC39A8,CYB5R1,GJA4,SLC40A1,SYTL2,SLC15A2,LRRC8C,KCNE1B,KCNE1,SLC46A1,XPR1,TPCN1,CAV1,SLC4A8,SLC17A5,BCL2,KCNK6,CHRNA1,SLC47A1,KCNIP3,KCNK5,SCNN1B,FGF14,ATP8B2
Outgrowth of cells	6.13e-05	-0.326	SYNGR1,SRGAP3,LAMA3,MRAS,FAM107A,CNR1,PAK5,PLG,GATA3,MAP2,PALLD,TUBA1A,SNCA,NRTN,BMP4,KITLG,MAP1B,ESR2,BDNF,TNFRSF19,PTPRM,LAMA1,GFRA1,ALK,SEMA6A,COL1A2,RAP1GAP,EPHB2,IGF1,PAX2,CDH5,TIMP2,AR,SLIT2,CHL1,CLU,KIF3A,TP73,ENPP2,SERPINE1,LRRK2,CXCL14,GJA1,RASGRF1,HPSE,IL6R,FGF18,RAPH1,S100A4,IQUB,FAIM,VIM,GDAP1,ITGA1,SCD5,FKBP5,BTG3,SERPINF2,LAMA2,NTN1,ITGA6,NTF3,ITGA9,PLXNA4,NCAM1,EGR3,BCL2,SRGAP2
Donor 2
Diseases or Functions Annotation	p-Value	Activation z-score	Molecules
Organization of cytoplasm	2.27e-08	4.882	CCR7,FOXJ1,MYO3B,ADD1,FCGR1A,NEDD9,PISD,DYNC2I1,ADAM12,LRP1,BCR,MYOC,ANAPC2,TBCD,ATXN10,DAPK1,CTNNB1,CDK5RAP2,MAPK8IP3,SPAST,NFIA,PTPN23,BECN1,IGF1R,DNM2,TP73,WHAMM,GPRIN1,PRPH,DYNLL1,SPTAN1,GNPTAB,MTUS2,RASGRF1,MYO16,TJAP1,AQP5,CKAP5,VEGFB,TSC1,CGNL1,OPTN,NPR2,MBP,NOTCH1,S100A9,CEP72,TRAPPC8,ABR,ABI2,CACNA1A,GFAP,MAST3,PLK3,CTNNA2,TRAF3IP1,SHTN1,MYO18A,PTPRE,PRKACA,NRAP,TFB1M,VAMP4,PARD3,SRGAP3,SHANK3,THBS1,GRHL3,CORO7/CORO7-PAM16,PRKCH,NF1,ESR1,ZDHHC8,C2CD3,CRYAB,ROR2,CUL9,RPTOR,SHANK2,ANTXR1,SMAD1,ITGA4,XPC,NRP2,SEMA3F,LIG1,TNKS,GRIN1,DLG5,EPB41,SPEF1,ITGB3,HDAC4,HSD17B10,LIMK2,PEX19,NTN1,RAG2,ATP2B1,PARVB,MNS1,MAPK1,OPRM1,PLK1
Organization of cytoskeleton	3.68e-08	4.882	CCR7,VAMP4,FOXJ1,MYO3B,ADD1,PARD3,SRGAP3,FCGR1A,NEDD9,SHANK3,THBS1,GRHL3,DYNC2I1,CORO7/CORO7-PAM16,ADAM12,LRP1,PRKCH,BCR,NF1,MYOC,ESR1,ZDHHC8,ANAPC2,TBCD,ATXN10,C2CD3,CRYAB,DAPK1,CTNNB1,CDK5RAP2,ROR2,MAPK8IP3,SPAST,NFIA,PTPN23,CUL9,BECN1,IGF1R,RPTOR,DNM2,SHANK2,ANTXR1,SMAD1,TP73,WHAMM,ITGA4,PRPH,GPRIN1,XPC,SPTAN1,DYNLL1,MTUS2,RASGRF1,NRP2,SEMA3F,LIG1,MYO16,TNKS,GRIN1,DLG5,EPB41,AQP5,SPEF1,ITGB3,HDAC4,CKAP5,VEGFB,TSC1,CGNL1,OPTN,NPR2,LIMK2,MBP,NOTCH1,NTN1,RAG2,CEP72,S100A9,ABR,ATP2B1,ABI2,PARVB,CACNA1A,MNS1,GFAP,MAST3,PLK3,CTNNA2,TRAF3IP1,SHTN1,PTPRE,MAPK1,PRKACA,OPRM1,NRAP,PLK1
Microtubule dynamics	5.71e-07	4.715	CCR7,VAMP4,FOXJ1,MYO3B,PARD3,SRGAP3,FCGR1A,NEDD9,SHANK3,THBS1,DYNC2I1,LRP1,PRKCH,BCR,NF1,MYOC,ESR1,ZDHHC8,ANAPC2,TBCD,ATXN10,C2CD3,CRYAB,DAPK1,CTNNB1,CDK5RAP2,ROR2,MAPK8IP3,SPAST,NFIA,PTPN23,CUL9,BECN1,IGF1R,RPTOR,DNM2,SHANK2,SMAD1,TP73,WHAMM,ITGA4,PRPH,GPRIN1,XPC,SPTAN1,DYNLL1,MTUS2,RASGRF1,NRP2,SEMA3F,MYO16,GRIN1,DLG5,EPB41,AQP5,SPEF1,ITGB3,HDAC4,CKAP5,VEGFB,TSC1,OPTN,NPR2,LIMK2,MBP,NOTCH1,NTN1,RAG2,ATP2B1,ABI2,PARVB,CACNA1A,MNS1,MAST3,PLK3,CTNNA2,TRAF3IP1,SHTN1,PTPRE,MAPK1,PRKACA,OPRM1
Formation of cellular protrusions	2.9e-05	4.095	CCR7,FOXJ1,MYO3B,PARD3,SRGAP3,NEDD9,SHANK3,THBS1,DYNC2I1,LRP1,BCR,NF1,MYOC,ZDHHC8,ANAPC2,ATXN10,C2CD3,CTNNB1,ROR2,MAPK8IP3,SPAST,NFIA,PTPN23,BECN1,IGF1R,RPTOR,DNM2,SHANK2,SMAD1,TP73,WHAMM,ITGA4,GPRIN1,RASGRF1,NRP2,SEMA3F,MYO16,GRIN1,DLG5,SPEF1,ITGB3,HDAC4,VEGFB,TSC1,OPTN,NPR2,LIMK2,MBP,NOTCH1,NTN1,ABI2,PARVB,CACNA1A,MNS1,MAST3,CTNNA2,TRAF3IP1,SHTN1,PTPRE,MAPK1,PRKACA,OPRM1
Outgrowth of cells	0.00149	2.175	ARHGEF11,RASGRF1,SRGAP3,SEMA3F,THBS1,SMARCB1,ITGB3,NOS3,RAPGEF1,NF1,ESR1,SYN3,NOTCH1,CRYAB,NTN1,NFIA,SPAST,GFAP,IGF1R,KIF1B,MAPK1,TP73,ITGA4,PRKACA,PRPH,GPRIN1,DPH1

### Sheet: TS2d
Donor 1
Upstream Regulator	Activation z-score	p-value of overlap	Target molecules in dataset
beta-estradiol	4.377	1.62e-12	ABCB11,ABCG2,ABLIM1,ACKR3,ADAMTS1,ADGRG2,AGR3,ALDH6A1,ALK,ANAPC4,ANK1,ANK3,ANO1,ANXA1,ANXA4,APCDD1,AQP1,AQP5,AR,ARHGEF15,ASB2,ATF3,ATP1B1,BBC3,BCAT1,BCL2,BDNF,BLNK,BMP4,C1QTNF6,C2orf88,C8orf44-SGK3/SGK3,C9orf24,CA12,CA2,CACNA1D,CALCA,CALML4,CAPN13,CAPS,CAV1,CAV2,CCDC146,CCDC17,CCDC170,CCN2,CCN3,CCNA1,CCND2,CD164L2,CD55,CDC25B,CDKN1C,CDR2,CFD,CGNL1,CHGA,CHI3L1,CKB,CLEC4D,CLU,CNR1,COCH,COL1A2,COL4A4,CPM,CPXM1,CTH,CYP1A1,CYP26B1,CYP2B6,DAB2,DEFB1,DHRS9,DKK1,DUSP4,DYNLRB2,EAF2,EGR3,ELL3,ELP3,ENC1,ENPP2,ESR2,ETFBKMT,ETV1,FAM107A,FAM3D,FBLN1,FHL1,FMOD,FSTL1,FZD8,GABRP,GATA2,GATA3,GCLC,GCNT4,GJA1,GNE,GPD2,GPER1,GPRC5A,GPRIN3,GREB1,GRIK4,GUCY1A1,GUCY1B1,HERPUD1,HEY1,HLA-DRB5,HOXC4,HPSE,HSD11B2,HSD17B3,HSPA2,ID1,ID2,IFI30,IFT122,IGF1,IGFBP5,IGFBP6,IGFBP7,IGFBPL1,IL1A,IL1B,IL1R1,IL4R,IL6R,INHBB,INPP4B,IQGAP2,IRF6,ITGA1,ITGA6,ITGA7,ITGA9,ITGBL1,ITPRIP,JAG1,KCNN3,KIF4A,KITLG,KRT4,LAMA1,LAMA2,LAMA3,LAMB3,LEF1,LMO3,LOC105371267,LOXL4,LPL,LTF,MAF,MAK,MAOB,MAPK10,MAPK8IP1,MB,MBP,MGLL,MGST1,MMP1,MOSPD1,MPPED2,MYB,MYCBP,MYLK,MYLK3,NCAM1,NCF2,NDRG2,NELL2,NPR1,NR4A2,NRTN,NTN1,NXPH3,OLFM4,OTUB2,P4HA2,P4HA3,PACRG,PAK5,PAMR1,PAPSS2,PDCD4,PGR,PIAS3,PIGR,PIK3R3,PIM2,PLAAT2,PLCB1,PLIN2,PLXNA4,PODXL,PPP1R15A,PPP1R36,PRKX,PROM1,PROS1,PTGER2,PXDN,RAB31,RAP1GAP,RASGRF1,RASSF10,RBBP7,RBBP8,RBPMS,RCAN3,RDH10,REEP1,RGS16,S100A4,S1PR1,SAMHD1,SCGB1D2,SCGB2A1,SDC1,SELENOP,SERPINA1,SERPINA3,SERPINA5,SERPINE1,SHC2,SLC14A1,SLC22A5,SLC26A2,SLC6A20,SLC7A2,SLC7A8,SLC8A1,SLIT2,SMAD3,SMOC1,SNCA,SOX5,SOX9,SRD5A2,SSTR1,SSTR2,ST8SIA1,STAR,STC2,SUSD3,SYNE1,TAP2,TCF4,TCF7,TFPI2,TGFB2,THSD4,TIMP2,TIMP3,TMEM37,TNFRSF11B,TNFRSF1B,TNS1,TP53I11,TPM1,TRIM55,VAV3,VIM,WDR38,WNT7B
dexamethasone	3.947	1.72e-13	ABCC3,ACKR3,ACSL4,ADAMTS1,ADGRF4,AGAP6 (includes others),AKAP6,ALDH1A1,ALDH6A1,ALOX15B,ALPL,AMPD3,ANK2,ANKRD1,ANO1,ANXA1,AQP1,AQP5,AQP7,ASCL2,ATF3,ATP10B,ATP1B1,ATP9A,AXIN2,B3GNT5,BBC3,BCL2,BDNF,BHLHE41,BSCL2,C5AR1,C9orf72,CA2,CALCA,CAPS,CAV1,CAV2,CCDC74B,CCN2,CCN3,CCNA1,CCND2,CD38,CD55,CDC42EP3,CDH16,CDKN1C,CEACAM6,CEP70,CFAP100,CFD,CHGA,CHI3L1,CILP,CLEC4D,CLU,COL1A2,CPEB4,CRYBG1,CTF1,CTSV,CXCL14,CYP1A1,CYP2B6,CYP3A5,CYP3A7,DAPK1,DEFB1,DEPP1,DHRS9,DNAJC15,DPP4,DPYD,DUSP4,DZIP1L,EDA,EDN3,EGR3,EMILIN2,ENC1,ENTPD1,EPHB1,ERN2,ESR2,ETNK2,EYA2,FAIM,FAM107A,FBLN1,FBN2,FBXO32,FGL1,FKBP5,FOXJ1,FSTL1,G6PC2,GABBR1,GAS2L2,GATA3,GCLC,GCLM,GGT1,GJA1,GLP1R,GNG11,GPER1,GPR162,GPR83,GRK3,HERPUD1,HES2,HEY1,HEY2,HLA-DPA1,HLA-DRB5,HOMER2,HSD11B2,ID1,ID2,IDS,IGF1,IGFBP5,IGFBP6,IHH,IL12A,IL16,IL18R1,IL1A,IL1B,IL1R1,IL1RAP,IL33,IL4R,IL5RA,IL6R,INHBB,IRF5,IRF8,ITGA1,ITGA10,ITGBL1,ITPRIP,JAG1,KCNB1,KCNK6,KIF4A,LAMA1,LAMA2,LAMA3,LAMA4,LAMB3,LAMC1,LEF1,LMO4,LOC102724788/PRODH,LPL,LRRK2,MAF,MAOB,MAP2,MAT1A,MBP,MGST1,MMP1,MYB,NAT1,NCAM1,NDP,NFKBIZ,NME5,NPR1,NRAD1,NRTN,NTF3,OLFM4,P4HA2,PCDH19,PDCD4,PDE4D,PER1,PGR,PHTF1,PIK3IP1,PIM2,PKP2,PLB1,PLIN2,PNMT,PODXL,POU5F1,PPP1R14C,PRKCA,PTAFR,PTGER2,PTK6,RARG,RARRES1,RCAN1,RFX2,RGS10,RGS16,RIPOR2,ROR1,RORA,RRAD,S100A4,S1PR1,SAMHD1,SCNN1B,SCNN1G,SEC14L1,SELENOP,SEMA6A,SERPINA1,SERPINA3,SERPINA6,SERPINE1,SERPINF1,SLC14A1,SLC1A2,SLC26A2,SLC38A4,SLC40A1,SLC45A3,SLC46A1,SLC46A3,SLC7A6,SLC8A1,SMAD3,SMOC2,SOX30,SOX9,SPINK13,SSTR2,STAR,SYBU,TAP2,TCF4,TESMIN,TFPI2,TGFB2,TGFBI,TIMP2,TIMP3,TLE2,TMPRSS4,TNFRSF11B,TNFRSF19,TNFSF14,TNS1,TPM1,USP13,USP2,VIM,ZNF385D,ZNF584
STAT3	3.041	5.39e-05	ADGRF2,ALDH1A1,ASCL2,BCL2,BMF,C5AR1,CCDC88A,CCN2,CCND2,CDH5,CEP70,CHI3L1,COBL,COL1A2,CTF1,DKK1,DLEC1,DPP4,DTX3,E2F7,EGR3,ENPP2,ESR2,FLRT3,GATA3,GJA1,HEY1,HLA-DRB5,ID1,ID2,IFI30,IGFBP5,IHH,IKBKE,IL18R1,IL1A,IL1B,IL1R1,IL4R,IL6R,IRF5,ITGA6,JAG1,LAMB3,LTF,MAF,MAFB,MAP2,MMP1,MMP10,MRAS,MYB,NFKBIZ,NR4A2,PGR,PIM2,POU5F1,PROM1,PTAFR,RAB31,ROR1,RORA,S1PR1,SALL4,SERPINA1,SERPINA3,SERPINE1,SLC22A3,STC2,TCF4,TFPI2,TNFRSF1B,TNS1,TOB1,TRIM22,VIM
ESR1	2.742	1.42e-07	ABCB11,ABCC3,ABCG2,ABLIM1,ACKR3,ALK,ANGPTL2,ANK3,ANXA4,AQP1,AR,ARL4D,ATF3,ATP1B1,ATP2A3,AXIN2,BCAT1,BCL2,BDNF,BMP4,C1QTNF6,CA12,CA2,CACNA1D,CALML4,CAV1,CAV2,CCN3,CCP110,CD55,CDC42EP3,CDKN1C,CEACAM6,CEP70,CHST2,CKB,CLIC6,COBL,CPM,CTH,CYFIP2,CYP1A1,CYP26B1,DAB2,DCDC2,DLG5,DSC2,DUSP4,EGR3,ELP3,EML1,ENPP2,ESR2,FAP,FBLN1,FGD5,FHL1,GATA2,GATA3,GJA1,GPER1,GREB1,GUCY1A1,GUCY1B1,GULP1,HACD1,HEY1,HSD17B3,HSPA2,ID1,IGF1,IGFBP5,IKBKE,IL12A,IL1A,IL1B,IL20RA,INHBB,IRAK2,IRF5,ITGA10,ITGA6,JAG1,KCNH3,KCNK6,KCNMA1,LMO3,LOXL4,LPL,LTF,LYPD1,MALL,MAN1A1,MAP1B,MAP2,MARK1,MMP1,MYB,NCF2,NEK1,NELL2,ONECUT2,OTUB2,PALLD,PCDH18,PDCD4,PGR,PIM2,PLCB1,PLCE1,PLIN2,PLK4,PRKX,PROM1,PROS1,PTPN4,PTPRT,RAB31,RDH10,RGS16,SAMHD1,SCIN,SCNN1B,SEC14L1,SERPINE1,SGO2,SHC2,SLC26A2,SLC39A8,SLC7A11,SLC7A2,SLC7A8,SMAD3,SOX9,SSX2IP,STAR,STC2,TACC1,TESMIN,TGFB2,TIMP2,TMPRSS3,TNFAIP8L1,TNFRSF11B,TOB1,TP53I11,TPM1,UBXN10,UGT2B7,UMODL1,VAV3,VIM,WHRN,XK
AGT	2.733	0.000401	ADAMTS8,ALKAL2,ANGPTL2,ANK3,ANO1,ANXA1,ATF3,ATP1B1,BCL2,BDNF,C1QTNF6,C5AR1,CAV1,CCN2,CCN3,CCND2,CD109,CDH5,CDKN1C,CEL,CILP,CNR1,COL12A1,COL1A2,CPXM1,CSRP2,CTF1,DAB2,ETV1,FDXR,FHOD3,FKBP5,FRZB,GABBR1,GJA1,GSTA3,HEY1,HLF,IGF1,IGFBP5,IGFBP7,IL18R1,IL1A,IL1B,INHBB,IRF6,ITGA7,JAG1,KCNJ2,KITLG,LOXL4,MAFB,MAP2,MGST1,MMP1,MYB,NCF2,NPNT,NPR1,NR4A2,PALLD,PKP2,PLAC8,PLXNA4,PROM1,RASGRF1,RCAN1,RNASE1,RUNX3,SCUBE3,SDC1,SEMA6A,SERPINA3,SERPINE1,SLC1A1,SLC8A1,SMAD3,SMOC1,SNCA,SPINK1,SRGAP3,SSPOP,STAR,STC2,TGFB2,TNFRSF11B,TNFRSF19,TNFRSF1B,TNS1,TTC7A,UNC5B,VIM,ZNF516
EHMT1	2.683	2.18e-05	CAPS,CD38,CDH16,CDKN1C,CILP,EDN3,ETNK2,FAIM,FGL1,HES2,HSD11B2,ITPRIP,LOC102724788/PRODH,MGST1,NANOG,PKP2,PLIN2,POU5F1,RARRES1,RRAD,SYBU,TLE2
Smad2/3-Smad4	2.588	0.00381	BCL2,CCN2,COL1A2,IGFBP5,JAG1,SERPINE1,VIM
RXRA	2.314	0.00177	ABCB11,ABCC3,ABCG1,ABCG2,ALDH1A1,AQP7,CCR9,CD109,CD38,CYP2B6,CYP3A5,FABP6,FGF19,FLRT3,FSTL1,GCLC,HSD11B2,IGF1,IGFBP6,IL1A,IL1B,LPL,LTF,MAOB,MBP,NAV2,NPC1L1,PNMT,POU5F1,RARG,RORA,S100A4,SDC1,SLC51B,STAR,TCF7,TGFB2
IGF1	2.209	0.0284	BBC3,BCL2,BDNF,BMP4,CCN2,CCND2,CGNL1,CHGA,CLU,COBL,COL1A2,CYFIP2,DMD,ESR2,ETV6,FBLN1,FBXO32,FHOD3,GATA2,GPD2,GPER1,HSD11B2,HSD17B3,ID1,ID2,IGF1,IGFBP5,IGFBP6,IHH,IL16,IL1A,IL1B,IL1R1,IL4R,KCNF1,LPL,MBP,MMP1,MYB,NCAM1,NCF2,NTN1,OLFM4,PGR,PHLDB2,PKP2,PLIN2,PLXDC2,SERPINE1,STAR,TAP2,TGFBI,THSD4,TNFRSF11B,USP2,VIM
PI3K (complex)	1.733	0.0266	AQP7,ATF3,BBC3,BCL2,CCN2,CCND2,CD55,CHGA,DKK1,FBXO32,GATA2,GATA3,GCLC,GCLM,GJA1,IGF1,IL1B,IL33,ITGA6,LEF1,MAP2,MMP1,MMP10,NANOG,NR4A2,PDCD4,PIK3CG,PLB1,SAMHD1,SERPINE1,SOX9
ERG	1.498	0.00103	AR,AXIN2,CAMK1D,CFAP65,CNR1,DOCK10,DYDC1,FHL1,FKBP5,GATA2,GUCY1A1,GUCY1B1,HERPUD1,ITGA6,LEF1,MMP1,NPHP1,NR4A2,PREX2,PTPN4,RAPH1,RCAN2,RHOBTB1,SLIT2,SNCA,SOX9,TACC1,TMPRSS2,VIM
F2	1.107	0.0154	ABCB11,B3GNT5,CCN2,CCND2,CD55,CLU,CYP2B6,DHRS9,DOCK10,E2F7,ENTPD1,FHL1,HIVEP1,IGF1,IGFBP5,IL1B,LBH,MGLL,MMP1,MMP10,NCF2,PGR,PROS1,RCAN1,SERPINE1,SLIT2,TAP2,TFPI2,TGFB2,TIMP2
Tgf beta	0.846	0.000381	BCL2,CCN2,CCND2,CLU,COL12A1,COL1A2,CTF1,DAB2,ENTPD1,FSTL1,GATA3,GCLC,HEY1,ID1,IGF1,IGFBP5,IL16,IL1A,IL1B,ITGA1,ITGA6,JAG1,LAMA3,MAF,MMP1,MMP10,MN1,NR4A2,PROM1,PTGER2,RORA,RUNX3,SDC1,SERPINE1,TGFBI,TIMP2,TIMP3,TNFRSF11B,VIM
IKZF1	-0.995	0.0255	AQP1,BLNK,CAV1,CAV2,CCND2,CD38,DEPP1,DKK1,DNAJC6,GATA3,HHATL,IGF1,IGSF11,IL18R1,KITLG,MAP2,MGLL,NCAM1,NFKBIZ,NRARP,PROS1,RASSF4,SHROOM3,SMAD3,SOX9,YPEL2,ZDHHC9
WNT5A	-1.094	0.00177	AXIN2,BCL2,C15orf65,CD38,CFAP45,CYB5R2,DAB2,ELMOD1,ENPP2,ESR2,GJA1,ID2,IL1A,IL1B,INHBB,IRF8,LAMA3,LAMB3,MMP1,MMP10,PRSS12,RUNDC3B,SDC1,SH3PXD2A,STAR,VIM
LMO2	-1.682	0.0167	ANXA1,AXIN2,BBC3,BCL2,C8orf44-SGK3/SGK3,CCND2,CDH5,CSF2RA,CYFIP2,DPP4,ESR2,FBLN1,GATA3,GJA1,IL1RAP,LEF1,MGLL,NLRP1,NOD2,PAG1,PDZD2,PIM2,RRAD,SERPINF1,SLC40A1,SLC5A9,SLC7A8,SMAD3,SOBP,TGFB2,TNFRSF1B
LDB1	-2.01	0.0159	ANXA1,AXIN2,BBC3,BCL2,C8orf44-SGK3/SGK3,CCND2,CDH5,CSF2RA,CYFIP2,DPP4,ESR2,FBLN1,FRZB,GJA1,IL1RAP,LEF1,MGLL,NLRP1,NOD2,PAG1,PDZD2,PIM2,RRAD,SERPINF1,SLC40A1,SLC5A9,SLC7A8,SMAD3,SOBP,TGFB2,TNFRSF1B
KDM1A	-2.205	0.0184	ADCY5,ATF3,ATP8B3,C1orf116,CCND2,CFAP126,COL1A2,COL4A4,CSGALNACT1,DKK1,DNAAF3,DNAI3,ELOVL7,FOXN4,GATA3,GREB1,HLA-DRB5,ID2,IQGAP2,KCNAB2,KHDRBS3,LAMA3,MAP2,ONECUT2,PDPN,PHLDB2,POU5F1,PROM1,RARG,RHOU,SELENOP,SERPINE1,SERPINF2,SHROOM3,SLC22A3,SYBU,TMEM212,VIM
PRKAA1	-2.742	0.000216	ACKR3,ATF3,BCL2,CA2,CAMKK1,CDC42EP3,CLU,CYP2B6,CYP3A5,EAF2,FKBP5,ID2,IGF1,IL1R1,LMO4,MAP2,MGST1,MYLK,NCF2,NDRG2,PAK5,RHOU,SMAD3,STAR,TNS1,ZDHHC9
Donor 2
Upstream Regulator	Activation z-score	p-value of overlap	Target molecules in dataset
STAT3	3.607	0.0494	BECN1,CASP7,CD46,DLL1,DNM2,ESR1,FCGR1A,FOXP3,GFAP,H19,H2AC18/H2AC19,IGF1R,IL4,IL7,NOS3,NOTCH1,NRP2,PGR,PLA2G4A,RORA,S100A9,SLC39A10,THBS1,UPF3A
ERG	3	0.00343	ADD1,BCR,CDK5RAP2,CTNNB1,ICAM2,IGF1R,MYO1D,NOS3,RAPGEF1,RCAN2,SREBF2,THBS1,UPF3A
Tgf beta	2.727	0.0447	ADAM12,BECN1,CASP8,CCR7,CTNNB1,FOXP3,IL4,ITGB3,NEDD9,NOS3,PTGER2,RORA,THBS1
TP53	2.699	0.00527	ABCB6,ADAM12,ANTXR1,AQP2,BAP1,CASP8,CRYAB,CTNNB1,DAPK1,DINOL,DLAT,DMAC2L,DNM2,DUSP4,ESR1,FBXO22,FKBP1A,FOXP3,GFM1,GPR17,H19,H4C15,IGF1R,IL4,IL7,KLF6,KLHL21,KSR1,LIMK2,MAD1L1,MAPK1,MDH2,MDM2,NDRG2,NLRX1,NOS3,NOTCH1,NRAP,PANK1,PARD6G,PDE6B,PDIA6,PDRG1,PGR,PIDD1,PLK1,PRKAR2A,PTPRE,RGS12,SDHC,SESN1,SLC2A9,SMARCB1,SRGAP3,SSPN,TAGLN2,TFB1M,THBS1,TOM1,TP73,TSKU,UHRF1,UMPS,VAMP4,VEGFB,XPC,XPO5
beta-estradiol	2.325	0.0102	ACAA1,AKAP10,ALDH6A1,ANTXR1,AQP5,ARNT2,ARSG,ATP2B1,CCNA1,CCNT2,CGNL1,CHGA,CTNNA2,CTNNB1,CYP11A1,DLL1,DUSP4,DYNLL1,ESR1,FOXN3,FOXP3,GFAP,GFM1,GNPTAB,GREB1,H19,H2AC18/H2AC19,HDAC4,HS1BP3,HSD17B2,IGF1R,IL4,IL7,INSIG1,ITGA4,ITGB3,ITGBL1,KLF6,LIG1,LIPA,LIPC,MAPK1,MBP,MDM2,MEDAG,MOBP,NDRG2,NEDD9,NOS3,NOTCH1,NRP2,NTN1,OPRM1,OTOF,OXTR,PANK1,PGR,PKMYT1,PLA2G4A,PLK1,PRKCH,PTGER2,RAPGEF1,RASGRF1,S100A9,S100G,SEMA3F,SMAD1,SORD,SPTAN1,STK39,TBCD,THBS1,TJAP1,TNNC2,TSC1,TSKU,UCK2,ZFHX3,ZNF267
F2	2.167	0.0214	APOA5,EPB41,IGF1R,KLF6,LIPC,NOS3,PGR,PLA2G4A,SAMD4A,SLC12A7,TAGLN2,THBS1,UCK2
PI3K (complex)	2.137	0.0383	ADAM12,APOA5,CHGA,H19,IGF1R,IL4,NOS3,NOTCH1,PLA2G4A,PLB1,RASA3,SLC12A7,THBS1
dexamethasone	1.767	0.0461	ADAM12,ALDH6A1,ALOX15B,AQP5,ARMC8,ATP11A,ATP2B1,BCLAF1,BCR,CCNA1,CD46,CDCA7L,CHGA,CRYAB,CTNNB1,CYP11A1,DAPK1,DELEC1,DLL1,DUSP4,EPB41,EPSTI1,EYA2,FOXJ1,FOXN3,FOXP3,GAS2L2,ICAM2,IGF1R,IL4,IL7,ITGA4,ITGB3,ITGBL1,KLF6,LIMK2,LRP1,MAPK1,MBP,MMP28,MYOC,NF1,NOS3,NOTCH1,NPR2,NUB1,OXTR,PCSK5,PER1,PGR,PISD,PKMYT1,PLB1,POMGNT1,POR,PPP1R14C,PRKAR2A,PTGER2,RORA,S100A9,S100G,SDHC,SESN1,SLC25A22,SLC39A10,SORD,SPON2,SPSB1,THBS1,ZNF165
KDM1A	1.188	0.047	CREBZF,CTNNB1,ENDOU,EPSTI1,GFAP,GREB1,HFE,IGF1R,NOS3,OTOF,RNF213,THBS1,TRIP13,UHRF1,ZNF165
ESR1	0.645	0.000264	ABI2,ANAPC2,ARHGEF11,ARSG,ATP11A,ATP2B1,BCLAF1,BCR,BECN1,CCNT2,CDK5RAP2,COG5,CTNNB1,CYP11A1,DCBLD2,DLG5,DLL1,DNM2,DUSP4,ESR1,FOXP3,GFAP,GREB1,GRIN1,GULP1,H19,HFE,IGF1R,KIF1B,LIPC,MAPK1,MAPK8IP3,MDM2,NEDD9,NF1,NOS3,NOTCH1,OXTR,PGR,PIAS1,POR,PRKCH,RTN4RL1,S100A9,S100G,SEMA3F,SESN1,SHANK2,SHANK3,SORD,SPTAN1,TBCD,THBS3,TOM1,TSKU,UCK2,UMODL1
RXRA	0.555	0.0486	APOA5,CD200R1L,CRYAB,IL4,IL7,INSIG1,MBP,NEDD9,RORA,S100G,SLC27A5,SLC51B,SREBF2
LDB1	-2.121	0.426	GPRC5B,HS1BP3,NLRX1,PISD,PLA2G4A,RAG2,WNK2,ZFHX3
LMO2	-2.121	0.43	GPRC5B,HS1BP3,NLRX1,PISD,PLA2G4A,RAG2,WNK2,ZFHX3
WNT5A	-2.247	0.00376	C15orf65,CRYAB,CTNNB1,CYP11A1,DLL1,ESR1,ITGA4,ITGB3,MANCR,PRKAR2A,ROR2,RUNDC3B
IKZF1	-2.491	0.0251	ANTXR1,ARHGEF11,CRACDL,EPSTI1,IL4,LRP1,NOTCH1,RAG2,RASSF4,RNF213,SPSB1,ZNF710
mir-1	-2.607	0.0243	ADAM12,ADD1,ESR1,HDAC4,IGF1R,SH3BGRL3,TAGLN2
GABA	-4.243	0.0227	ACAA1,CASP8,CHERP,DLAT,DUSP4,GNPTAB,HIBCH,IGF1R,IL4,MAPK1,NDUFA1,NOTCH1,PANK1,PDIA6,RPL35,UPF3A,VEGFB,WDR3

### Sheet: TS2e
Donor 1
Ingenuity Canonical Pathways	p-value of overlap	Activation z-score	Molecules
Salvage Pathways of Pyrimidine Ribonucleotides	0.135207	2.52982	AK7,AK8,AK9,DAPK1,GRK4,HIPK1,MAK,NME5,PAK5,PRKX
Ephrin Receptor Signaling	0.0977237	2.33333	ARHGEF15,EPHA4,EPHA8,EPHB1,EPHB2,GNB4,GNB5,GNG11,GRIN3B,ITGA1,ITGA10,ITGA6,ITGA7,ITGA9,ITGAL,KALRN,MRAS,PAK5,PIK3CG
Oxytocin Signaling Pathway	0.151008	2.04124	CACNA1D,CACNG6,CAMKK1,CTH,GAD1,GJA1,GNB4,GNB5,GNG11,GUCY1A1,GUCY1B1,GUCY2F,LPL,MAPK10,MAPK15,MRAS,MYLK,NPR1,PIK3CG,PIK3R3,PLCB1,PRKCA,PRKD1,SHC2
Adrenomedullin signaling pathway	0.00251189	1.52753	ADCY5,ADCY7,BCL2,CFH,CTH,GAD1,GUCY1A1,GUCY1B1,GUCY2F,IL1A,IL1B,IL33,KCNN3,MAPK10,MAPK15,MRAS,MYLK,MYLK3,NPR1,PIK3CG,PIK3R3,PLCB1,PLCE1,PLCH1,SHC2
Autophagy	1	1.1547	ATG9B,BCL2,DAPK1,IGF1,MAPK10,NOD2,PIK3CG,PIK3R3,PPM1J,TGFB2,TNFRSF11B,TNFRSF1B
Estrogen Receptor Signaling	1	1.09109	ADCY5,ADCY7,BCL2,CACNA1D,CACNG6,CAV1,ESR2,FBXO32,GNB4,GNB5,GNG11,GPER1,GUCY1A1,GUCY1B1,IGF1,MMP1,MMP10,MRAS,PGR,PIK3CG,PIK3R3,PLCB1,PLCE1,PLCH1,PRKCA,PRKD1,SHC2
CXCR4 Signaling	0.042658	0.83205	ADCY5,ADCY7,CD4,GNB4,GNB5,GNG11,GUCY1A1,GUCY1B1,MAPK10,MRAS,PAK5,PIK3CG,PIK3R3,PLCB1,PRKCA,PRKD1,RHOBTB1,RHOU
Relaxin Signaling	0.0199526	0.632456	ADCY5,ADCY7,CTH,GAD1,GNB4,GNB5,GNG11,GUCY1A1,GUCY1B1,GUCY2F,MPPED2,MRAS,NPR1,PDE4D,PDE6B,PDE8B,PIK3CG,PIK3R3
Androgen Signaling	1	0.377964	AR,CACNA1D,CACNG6,GNB4,GNB5,GNG11,MRAS,POLR2I,PRKCA,PRKD1,SMAD3
G Beta Gamma Signaling	0.27227	0.333333	CACNA1D,CACNG6,CAV1,CAV2,GNB4,GNB5,GNG11,MRAS,PIK3CG,PRKCA,PRKD1
Melatonin Signaling	0.223872	-0.377964	MTNR1A,PLCB1,PLCE1,PLCH1,PRKCA,PRKD1,RORA
Corticotropin Releasing Hormone Signaling	0.0870964	-0.57735	ADCY5,ADCY7,BDNF,CACNA1D,CACNG6,CNR1,CTH,GAD1,GLI3,GUCY1A1,GUCY1B1,GUCY2F,NPR1,PRKCA,PRKD1
Opioid Signaling Pathway	0.0676083	-0.688247	ADCY5,ADCY7,CACNA1D,CACNG6,CAMK1D,GNB4,GNB5,GNG11,GRIN3B,GRK3,GRK4,GUCY1A1,GUCY1B1,LEF1,MAPK15,MRAS,PIK3CG,PLCB1,PRKCA,PRKD1,RGS10,RGS14,RGS16,RGS6,TCF4,TCF7
eNOS Signaling	0.0128825	-1.1547	ADCY5,ADCY7,AQP1,AQP5,AQP6,AQP7,CAV1,CCNA1,CHRNA1,CNGA4,ESR2,GUCY1A1,GUCY1B1,HSPA2,NOSTRIN,PIK3CG,PIK3R3,PRKCA,PRKD1
VEGF Family Ligand-Receptor Interactions	1	-1.34164	MRAS,PIK3CG,PIK3R3,PRKCA,PRKD1
Calcium Signaling	1	-1.41421	ATP2A3,CACNA1D,CACNG6,CAMK1D,CAMKK1,CHRNA1,GRIN3B,RCAN1,RCAN2,RCAN3,SLC8A1,TPM1
Donor 2
Ingenuity Canonical Pathways	p-value of overlap	Activation z-score	Molecules
Estrogen Receptor Signaling	0.0323594	3.5	CACNA1A,ESR1,GNAZ,GNG7,IGF1R,LIMK2,MAPK1,MMP28,NOS3,NOTCH1,PGR,PRKACA,PRKAR2A,PRKCH,SDHC,VEGFB
Oxytocin Signaling Pathway	0.0154882	3.05085	ATP2B1,CACNA1A,GNG7,GUCY2D,MAPK1,MYO18A,NOS3,NPR2,OXTR,PLA2G4A,PRKACA,PRKAR2A,PRKCH
Opioid Signaling Pathway	0.0151356	2.88675	CACNA1A,CTNNB1,GNAZ,GNG7,GRIN1,MAPK1,NOS3,OPRL1,OPRM1,PRKACA,PRKAR2A,PRKCH,RGS12
G Beta Gamma Signaling	0.0114815	2.82843	CACNA1A,DNM2,GNAZ,GNG7,MAPK1,PRKACA,PRKAR2A,PRKCH
Calcium Signaling	0.0331131	2.64575	ATP2B1,CACNA1A,GRIN1,HDAC4,MAPK1,MYO18A,PRKACA,PRKAR2A,RCAN2,TNNC2
Relaxin Signaling	0.00114815	2.64575	GDE1,GNAZ,GNG7,GUCY2D,MAPK1,NOS3,NPR2,PDE6B,PDE8A,PRKACA,PRKAR2A
Adrenomedullin signaling pathway	0.328852	2.44949	GUCY2D,MAPK1,NOS3,NPR2,PRKACA,PRKAR2A
eNOS Signaling	0.00040738	2.33333	AQP2,AQP5,CASP8,CCNA1,DNM2,ESR1,HSPA14,NOS3,PRKACA,PRKAR2A,PRKCH,VEGFB
Autophagy	0.0047863	2.3094	ATG9B,BECN1,DAPK1,EIF2A,MAPK1,OPTN,PRKACA,PRKAR2A,RAG2,RPTOR,SESN1,TSC1
Androgen Signaling	0.047863	2.23607	CACNA1A,GNAZ,GNG7,MAPK1,POLR2J,PRKACA,PRKAR2A,PRKCH
Melatonin Signaling	0.0275423	2.23607	MAPK1,PRKACA,PRKAR2A,PRKCH,RORA
VEGF Family Ligand-Receptor Interactions	0.0144544	2.23607	MAPK1,NOS3,NRP2,PLA2G4A,PRKCH,VEGFB
Corticotropin Releasing Hormone Signaling	0.0251189	2.12132	CACNA1A,GUCY2D,MAPK1,NOS3,NPR2,PRKACA,PRKAR2A,PRKCH
CXCR4 Signaling	0.368129	2	ARHGEF11,GNAZ,GNG7,MAPK1,PRKCH
Ephrin Receptor Signaling	0.0489779	1.88982	GNAZ,GNG7,GRIN1,ITGA4,ITGB3,LIMK2,MAPK1,RAPGEF1,VEGFB
Salvage Pathways of Pyrimidine Ribonucleotides	0.00851138	1.13389	DAPK1,LIMK2,MAPK1,PLK1,PRKCH,UCK2,UCKL1

### Sheet: TS3a
gene	donor 1 E2 vs V	Door 2E2 vs V
ABLIM1	-2.30787	0
ACKR3	-10.5489	-4.03459
ADAMTS15	2.41586	0
ADAMTS8	139.861	1.70668
ADAMTSL1	22.8509	0
ADCY5	-3.16152	1.20364
ADCYAP1R1	437.408	3.19501
AFAP1L2	-2.44519	1.10694
AGPS	2.40173	0
AK8	9.67777	1.03509
AKAP7	2.38383	0
AMN1	1.58868	4.23675
ANK1	-12.9319	-1.71675
ANK2	6.28815	-1.0908
ANKFN1	11.8512	4.05444
ANO1	8.11159	-1.07878
ANXA1	2.56956	-2.16346
AR	20.4814	0
ARHGAP42	-1.91662	0
ARHGEF10L	-2.1976	0
ARL3	2.68438	-1.47376
ARMC3	9.09865	0
ARMCX2	1.91751	0
ARSG	1.26786	2.67586
ASB2	2.8417	3.30316
ATP10A	-1.30034	0
ATP6V1C2	25.172	-1.31743
ATXN7L1	1.09758	21.8499
B3GALT5	-2.75947	0
BAALC-AS1	7.47764	-1.0958
BDNF	-2.90391	1.39559
BHLHE41	5.25796	1.3844
C1orf21	-2.39805	0
C1QTNF6	3.02855	0
C2orf88	6.83443	-1.32866
C4BPA	-22.849	-1.36717
C4orf19	-1.75261	6.05672
C4orf54	90.7468	5.25595
C8orf34	3.92944	3.04837
C9orf135	42.8938	0
CABCOCO1	16.8412	0
CARD10	2.80868	2.67454
CASC2	3.20901	0
CASC8	0	3.28276
CCAT1	1.60033	0
CCDC146	5.33931	1.64554
CCDC171	3.84714	0
CCDC40	5.62184	4.07405
CCL24	10.1179	0
CCNA1	18.5846	6.19715
CCR7	1.36046	32.1945
CD200	19.9138	3.45715
CD55	-2.59256	-1.99305
CDH26	3.79758	0
CDH5	-2.99832	-1.29525
CDKL1	4.32008	-1.23723
CDKN2B-AS1	4.87049	-1.0171
CEACAM6	-6.43975	-2.65844
CEP112	2.9331	0
CHRM3	-1.89621	0
CILP	49.1004	0
CLDN24	2.95422	0
CLEC16A	-1.01094	8.02552
CLEC6A	2.96662	0
CMTM7	-1.11309	3.88187
COBL	2.4809	0
COL1A2-AS1	7.7703	0
CPM	49.6026	7.11804
CPXM2	-1.4263	0
CRISPLD1	30.1352	0
CTTNBP2	-3.00932	-1.52568
CUEDC1	2.47482	0
CWH43	10.5984	0
CYP1B1	1.39365	0
DCBLD2	-1.63486	5.02418
DCDC1	13.0016	0
DEFB1	3.18079	1.70248
DELEC1	0	15.2241
DHRS3	-4.08236	-2.14236
DHRS9	20.9442	3.77374
DISP3	23.568	-1.19594
DIXDC1	4.49971	0
DLG5	2.11893	7.16413
DLGAP1	4.03345	0
DNAJC15	2.37809	0
DNAL4	3.04129	?
DNM3	-1.6042	0
DOK7	2.96136	1.25927
ECHDC3	1.77409	0
EDAR	-2.74932	1.68336
EFCAB1	176.168	-2.88073
EFHC2	14.3651	0
ELAPOR1	26.7103	0
EPB41L2	5.73477	0
ERBB4	1.76876	0
ERICH3	303.817	0
ERICH5	3.04402	-1.83278
ESR1	1.74139	6.44701
ESR2	2.40696	1.46401
ETFBKMT	6.06851	1.15441
EVA1A	3.06135	2.72637
EYA2	2.88274	7.37291
FAIM	3.74551	-1.82298
FAM110C	1.87733	0
FAM13C	24.0925	1.12503
FAM174A	2.39095	0
FAM214A	2.16686	6.69385
FAM3D-AS1	1.10881	-6.20071
FBLN1	2.55158	1.00674
FETUB	2.24164	0
FGF14	30.1922	3.09768
FGL1	27.9138	0
FHAD1-AS1	-2.16373	3.76928
FHOD3	2.32581	1.14068
FKBP5	4.86112	0
FRMD3	1.11679	5.84288
FSIP1	10.6243	0
FUT6	3.49215	0
FUT9	6.56409	0
FYB2	2.13706	0
FZD10-AS1	-2.40626	-2.90662
GABRP	7.49818	3.00597
GACAT3	6.719	0
GAL	2.35263	0
GGTA1	7.77287	0
GJB6	-1.02261	0
GMNC	200.427	1.83473
GPD2	2.00943	0
GPER1	4.97657	2.3965
GPX3	-2.23802	0
GRAMD1C	2.69892	0
GREB1	36.4996	9.78853
GREB1L	6.44898	0
GSAP	1.66096	8.31473
GSTA3	50.3113	1.77086
HACD1	2.2839	0
HIPK1	2.41611	5.70321
HMCN1	-1.75426	0
HMGCR	1.81332	0
HOMER2	3.51327	0
HPAT5	-2.58473	4.15423
HS3ST1	-1.36933	0
HSD17B2	4.54012	7.03261
IDO1	2.20228	0
IDO2	2.3122	0
IGF1	10.1444	0
IGF1R	1.57993	5.26915
IL1A	-6.13891	2.41203
IL1B	-7.00143	?
IL1R1	2.09383	0
IL1RAP	2.3899	0
IL20RA	3.17432	3.07531
IL33	10.4096	0
IL6R	3.12688	1.91423
INHBB	6.88115	3.42562
INPP4B	3.0098	0
INPP5A	-1.11592	30.5032
IPCEF1	10.18	0
IPO11-LRRC70	-3.96294	0
IQCA1	2.45474	0
IRAK2	-4.2592	0
IRF8	3.37741	1.33272
ITGA6	2.07644	-1.32839
ITGA9	45.3254	1.02197
ITGA9-AS1	-1.19476	3.28278
ITGBL1	3.73501	3.45946
JAG1	4.72543	1.87407
JCAD	3.73498	0
KAAG1	11.6667	1.89553
KAT14	1.3959	3.62326
KCNC3	3.20756	4.22955
KCND2	27.5755	4.37152
KCNIP1	-4.43868	0
KCNIP3	-687211000	0
KCNK13	11.2641	0
KLHL3	2.44456	0
KLK14	3.31991	0
KMO	8.5526	1.22228
LAMA3	-2.09727	0
LAMA4-AS1	0	2.69432
LBH	3.6401	0
LDLRAD4	7.22225	0
LGSN	9.44357	0
LHFPL3-AS2	-5.93609	0
LINC00240	2.77212	2.45038
LINC00540	3.86821	0
LINC00866	-7.23917	2.79267
LINC00887	-6.30344	?
LINC01101	5.64303	0
LINC01170	2.88748	0
LINC01342	-3.27416	3.07098
LINC01411	3.58842	2.53866
LINC01605	2.26211	0
LINC01693	19.1992	9.99672
LINC01722	0	20.6833
LINC01799	-3.65997	0
LINC01812	-2.28551	0
LINC01828	-2.87626	0
LINC01829	-5.00981	-3.82508
LINC01913	-5.87906	0
LINC01948	-2.60097	0
LINC02015	-3.92696	0
LINC02038	-7.98293	0
LINC02275	2.52529	11.7263
LINC02303	-2.58561	0
LINC02462	0	6.45067
LINC02532	0	4.95183
LINC02762	3.18823	0
LINC-PINT	2.08112	2.2069
LIPC-AS1	1.6411	7.04268
LMO3	-2.43536	1.58905
LOC100128325	11.2908	0
LOC100128361	-6.99637	4.61595
LOC100505774	3.49962	0
LOC101927571	5.764	0
LOC101927884	4.54514	1.52151
LOC101928266	15.4327	4.992
LOC101928414	-1.00428	3.59311
LOC101929622	15.8857	0
LOC102724596	4.26794	-1.79332
LOC105369212	-4.11574	0
LOC105370361	246.524	?
LOC105371855	0	15.367
LOC105373156	-1.51556	0
LOC107001062	7.11024	0
LOC389895	82.4793	0
LOC441204	2.31364	0
LOC643339	1.06049	7.64263
LONRF2	1.968	0
LOXL4	12.7439	-1.30066
LUNAR1	3.1411	0
LY86-AS1	26.1872	0
LYPD1	-4.29657	1.3047
MALL	-5.19258	0
MANCR	4.03271	7.98089
MAOA	1.37254	0
MAP2	9.52612	0
MARK1	4.51736	0
MBP	2.46284	3.2804
MEGF11	-4.45253	0
MEIS1	-2.30835	-1.00811
METTL9	3.15801	0
MFAP3L	3.06196	5.27542
MGAT3	5.46685	1.16374
MGLL	6.2461	0
MICAL3	2.37341	0
MIR100HG	2.9099	0
MIR2117HG	36.3973	0
MIR3680-2	0	2.87104
MLPH	2.22751	2.80216
MN1	9.70078	0
MOGAT1	5.11109	0
MORN3	13.1495	1.47803
MPPED2	4.8391	0
MSANTD3-TMEFF1	2.10352	0
MTMR8	3.64063	0
MYH14	1.66512	0
MYLK-AS1	1.49608	10.4163
MYO3B	-1.05978	7.77068
NAPSB	121.431	1.39278
NAV2	2.69168	0
NCAM1	-3.26721	0
NCKAP5	2.11546	0
NEDD9	-1.40246	2.22961
NEK10	11.7639	0
NEK11	4.56405	0
NFIA	1.43522	9.56873
NKPD1	26.0594	9.07879
NLRP1	-2.60176	0
NNMT	2.18102	0
NOS1	1.70847	0
NPAS3	128.74	-1.22387
NPFFR1	3.75532	2.43397
NPSR1	0	11.8916
NPSR1-AS1	29.4143	0
NPTX2	16.7258	0
NRP2	-1.01492	2.26763
NTN1	4.92797	5.02944
NXNL2	14.9165	0
NYAP2	-8.90811	0
OLFM4	516.199	0
OPRM1	0	3.3055
OPTC	0	3.60937
OR7E47P	85.0774	1.15125
OSBPL11	2.02746	0
OTUB2	2.65227	1.07336
OXR1	4.76071	1.16426
PALLD	2.84784	-1.21075
PAMR1	52.1898	0
PAPSS2	2.282	-1.29969
PARD3	-1.91204	15.313
PARG	1.03038	12.6108
PCAT14	-3.68128	-1.33151
PCAT19	65.2762	0
PCAT29	55.98	0
PDZD2	3.61276	0
PGR	363.695	11.2446
PIWIL1	-7.83146	-3.61695
PKDCC	-11.6648	-1.8891
PKHD1L1	434.945	4.30369
PLA2G4A	1.99837	7.31545
PLB1	15.5935	34.2562
PLCE1	4.77407	1.29868
PLEKHS1	17.3836	1.87839
PLIN2	2.84879	1.03542
PLXDC2	57.224	0
PLXNA4	-91.0634	0
PNMA8A	4.33613	-1.9983
POC1B	2.45595	1.28266
PODXL	3.84111	-1.00827
PPP1R36	6.46649	0
PRKAG2	2.4484	0
PRKCA	-3.24796	0
PRKCH	-1.10366	3.07119
PRKX	4.0647	0
PRR15	3.72856	1.23961
PRSS56	10.643	0
PSD3	-3.04135	0
PSORS1C3	2.42437	-1.82013
PTGS2	8.17318	0
PTPRE	1.75689	15.1303
RAB31	4.08225	0
RAPGEFL1	2.26858	-2.20828
RASGRF1	9.23177	7.89972
RBBP7	3.17361	1.19322
RBBP8	2.39997	-1.23225
RBFOX3	-1.76809	0
RD3	5.78334	0
REPS2	13.9763	0
RGS10	2.06386	1.55811
RGS7BP	17.8205	0
RHOBTB1	4.87661	0
RILPL2	4.9088	1.59147
RNF150	2.5788	0
RNF180	4.29363	0
ROR2	-1.97079	4.6622
RPGRIP1L	2.91824	0
RWDD1	1.2684	7.5175
S100G	1.59327	2.32456
SCGB1D2	69.2225	1.06539
SCGB1D4	87.2519	0
SCGB2A1	6.98038	10.6052
SCHIP1	1.17609	3.80898
SCNN1B	8.11477	0
SCTR-AS1	-49.8953	-12.2059
SDK2	243.676	0
SEC14L6	-2.29779	1.12621
SEMA3F	1.43868	2.54973
SERPINA1	4.35216	3.09123
SERPINA5	33.9767	1.44874
SERPINA6	118.928	10.0045
SHANK1	28.716	0
SHANK2	1.6824	21.7711
SIAH3	32.5087	0
SIGLEC15	-17.5544	-1.34653
SLAIN1	4.04449	0
SLC12A7	1.40369	2.28183
SLC14A1	-92.2848	-1.19631
SLC16A12	-2.55285	0
SLC1A2	57.615	0
SLC25A45	1.42891	29.1904
SLC2A9	1.12449	7.70586
SLC30A1	2.3136	-1.26247
SLC36A4	3.19168	0
SLC39A8	3.19209	0
SLC40A1	-2.1593	0
SLC47A1	67.8129	1.33591
SLC51B	20.9054	10.109
SLC5A4	2.58089	0
SLC7A2	2.90033	-1.30842
SLC7A5	1.94964	0
SLC8A1	-10.6652	0
SLC9A3R1	1.99169	0
SLCO3A1	-3.13416	7.55711
SMAD3	-2.33265	-1.1555
SMIM31	-2.57562	0
SMOC2	-5.86718	1.03016
SNCA	10.8887	0
SNHG20	-13.5277	0
SNX30	1.79978	0
SOX5	2.06619	0
SPATA13	7.67331	1.03141
SPATA18	2.08571	0
SPATS2	1.10441	9.49661
SPINK1	-10.1261	0
SPINK5	2.52674	0
SPSB1	1.78109	4.24046
SPTSSB	1.7428	0
SRD5A3	2.44895	1.0682
SRGAP3-AS2	837.259	5.43014
SSPN	1.66489	3.8094
SSUH2	4.8314	0
ST8SIA6	48.8544	3.10679
STARD13	2.25133	0
STK39	1.27229	6.3424
STX18	2.05591	1.44601
STYXL2	3.07943	5.35011
SULT2B1	3.47308	0
SYBU	21.3512	0
TACC1	5.29579	0
TCF4	2.065	0
TFCP2L1	6.72526	0
TGM3	6.8152	2.87128
THSD4	2.07515	-1.15655
TIAM2	2.52104	1.11905
TIPARP	2.43767	-1.45946
TLE1	-1.00576	5.73574
TLL2	-7.5119	0
TMC1	0	4.44449
TMEM17	5.19097	-2.05955
TMEM177	4.11734	3.20734
TMEM229B	4.98035	1.15941
TMEM232	19.5198	0
TMPRSS3	3.26219	?
TNIK	-3.0851	0
TNKS	-1.08139	2.51766
TOM1	1.37025	3.22152
TPK1	-3.10047	0
TRABD2B	-3.20445	0
TRAF3IP2	2.0784	1.17466
TRAM2	1.05415	4.1068
TRIM55	34.9934	2.26044
TSKU	1.76133	5.02728
TSPYL5	2.14898	0
TUNAR	33.6077	0
TYW5	-1.13398	2.01974
UGT2B7	2.94237	1.52853
UMODL1	4.47329	150.309
UNC93A	3.65904	0
USP13	2.32068	0
VAV3	-5.06598	0
VIM	2.87781	1.47772
VWA8	2.31015	0
WDFY2	2.69544	-1.14003
WDR24	-1.012	2.4507
WDR92	2.11837	0
ZFHX3	-1.21174	3.42548
ZNF516	2.43043	1.31871

### Sheet: TS3b
Donor 1
Diseases or Functions Annotation	p-value of overlap	Activation z-score	Molecules
Chemotaxis	9.47e-07	2.344	FGFBP1,CCR7,IL6R,ITGB2,HP,IL1R1,SMAD3,TFF3,BDNF,IL33,ACKR3,VAV3,IL1B,KDR,TRAF3IP2,DEFB1,NTN1,ITGA6,CCL24,TRPC6,ITGA9,LCN2,IGF1,PLXNA4,ANXA1,PRKCA,PTGS2,SMOC2,IL1A,SERPINA1,SHH,EDN2,RGS10,OPRM1
Formation of cellular protrusions	4.49e-05	2.255	CCR7,RASGRF1,PLCE1,CCN5,NYAP2,GMNC,DLG5,VIM,PALLD,RPGRIP1L,MAP2,TNIK,SNCA,IL1R1,TMEM17,IL1RAP,SDK2,TIAM2,ARL3,BDNF,IL33,VAV3,TMEM108,SPATA13,MBP,IL1B,KDR,RAB31,NTN1,ITGA6,TRPC6,IGF1,LCN2,PLXNA4,DIXDC1,AR,NCAM1,PRKCA,PTGS2,IL1A,MARK1,ABLIM1,SHH,POC1B,OPRM1,NNMT
Invasion of cells	1.85e-05	1.745	CCR7,IL20RA,LAMA3,ITGB2,PALLD,SMAD3,ESR2,BDNF,TUNAR,CCNA1,IL1B,KDR,TCF4,TRPC6,IGF1,LCN2,CDH5,ANXA1,LINC00887,DIXDC1,AR,FBLN1,FSIP1,A4GALT,SNHG20,CCN5,PODXL,PGR,OLFM4,VIM,IL1R1,ANO1,ADAMTS15,BHLHE41,TFF3,IL33,ACKR3,MMP26,VAV3,IRS2,EYA2,NTN1,JAG1,ITGA6,CARD10,PRKCA,CEACAM6,NPTX2,PTGS2,SERPINA1,ABLIM1,EDN2,INHBB
Quantity of Ca2+	1.69e-05	1.371	ADRA1B,IL1B,KDR,ADRB1,SLC8A1,CCL24,PLCE1,TRPC6,IGF1,NCAM1,GPER1,CPM,TRPM8,PTGS2,A4GALT,KCNIP3,ESR2,SHH,BDNF,AVPR1A,OPRM1,IL33,ADCYAP1R1,VAV3
Concentration of lipid	2.19e-07	-1.918	NR5A2,GATA6,DHRS3,PDZK1,TNIK,GPER1,SNCA,FKBP5,HP,IL1R1,SMAD3,FGL1,AGPS,ESR2,GPAT3,BDNF,AVPR1A,MOGAT1,IL33,DEGS1,VAV3,ADRA1B,IRS2,MBP,IL1B,NTN1,ADRB1,TSPYL5,SLC1A2,CISH,PLIN2,IGF1,LCN2,CDH5,SERPINA6,AR,APOB,SOX17,PRKCA,PTGS2,IL1A,A4GALT,SCNN1B,SERPINA1,MGAT3,OPRM1,MGLL,GPD2
Donor 2
Diseases or Functions Annotation	p-value of overlap	Activation z-score	Molecules
Quantity of Ca2+	0.000614	1.569	ADRA1B,IL1B,KDR,ADRB1,CCL24,PLCE1,TRPC6,NCAM1,GPER1,CPM,PTGS2,A4GALT,KCNIP3,ESR2,SHH,BDNF,OPRM1,ADCYAP1R1,VAV3
Invasion of cells	3.69e-05	1.463	CCR7,IL20RA,LAMA3,SNHG20,ITGB2,CCN5,PODXL,PGR,OLFM4,VIM,PALLD,IL1R1,ANO1,ADAMTS15,SMAD3,BHLHE41,TFF3,ESR2,BDNF,ACKR3,MMP26,VAV3,TUNAR,CCNA1,IRS2,EYA2,IL1B,KDR,NTN1,JAG1,ITGA6,TRPC6,LCN2,CARD10,ANXA1,LINC00887,DIXDC1,FBLN1,FSIP1,PRKCA,CEACAM6,NPTX2,PTGS2,A4GALT,SERPINA1,ABLIM1,EDN2,INHBB
Formation of cellular protrusions	0.000536	1.279	CCR7,RASGRF1,PLCE1,CCN5,NYAP2,GMNC,DLG5,VIM,PALLD,RPGRIP1L,MAP2,TNIK,SNCA,IL1R1,TMEM17,IL1RAP,TIAM2,ARL3,BDNF,VAV3,TMEM108,SPATA13,MBP,IL1B,KDR,NTN1,ITGA6,TRPC6,LCN2,PLXNA4,DIXDC1,NCAM1,PRKCA,PTGS2,ABLIM1,SHH,POC1B,OPRM1,NNMT
Chemotaxis	5.89e-06	0.598	FGFBP1,CCR7,IL6R,ITGB2,IL1R1,SMAD3,TFF3,BDNF,ACKR3,VAV3,IL1B,KDR,TRAF3IP2,DEFB1,NTN1,ITGA6,CCL24,TRPC6,ITGA9,LCN2,PLXNA4,ANXA1,PRKCA,PTGS2,SMOC2,SERPINA1,SHH,EDN2,RGS10,OPRM1
Concentration of lipid	5.92e-06	-1.219	NR5A2,GATA6,DHRS3,PDZK1,TNIK,GPER1,SNCA,FKBP5,IL1R1,SMAD3,FGL1,AGPS,ESR2,GPAT3,BDNF,MOGAT1,DEGS1,VAV3,ADRA1B,IRS2,MBP,IL1B,NTN1,ADRB1,TSPYL5,SLC1A2,CISH,PLIN2,LCN2,SERPINA6,APOB,SOX17,PRKCA,PTGS2,A4GALT,SCNN1B,SERPINA1,MGAT3,OPRM1,MGLL,GPD2

### Sheet: TS3c
Donor 1
Upstream Regulator	Activation z-score	p-value of overlap	Target molecules in dataset
beta-estradiol	4.032	1.08e-16	A4GALT,ABLIM1,ACKR3,ADRB1,ANK1,ANO1,ANXA1,AR,ARSG,ASB2,BDNF,C1QTNF6,C2orf88,CCDC146,CCN5,CCNA1,CD55,CISH,CLIC5,CPM,DEFB1,DHRS9,EDN2,ESR2,ETFBKMT,F5,FBLN1,FGFBP1,GABRP,GPD2,GPER1,GPX3,GREB1,HSD17B2,IDO1,IGF1,IL1A,IL1B,IL1R1,IL6R,INHBB,INPP4B,IRS2,ITGA6,ITGA9,ITGB2,ITGBL1,JAG1,KDR,LAMA3,LCN2,LMO3,LOXL4,MBP,MGLL,MPPED2,MUC5B,NCAM1,NR5A2,NRIP1,NTN1,OLFM4,OPRM1,OTUB2,PAMR1,PAPSS2,PDZK1,PGR,PLIN2,PLXNA4,PMAIP1,PODXL,PPP1R36,PRKX,PTGS2,RAB31,RASGRF1,RASGRP1,RBBP7,RBBP8,S100G,SCGB1D2,SCGB2A1,SERPINA1,SERPINA5,SHH,SLC14A1,SLC7A2,SLC8A1,SMAD3,SOX5,SPINK5,TCF4,TFF3,THSD4,TRIM55,VAV3,VIM
NCOA2	2.942	0.00156	AR,CCR7,GPD2,GPX3,IL1A,IL1B,PGR,PLIN2,PTGS2
TCF7L2	2.72	0.00823	ANXA1,CCN5,DEGS1,IL1RAP,IRS2,JAG1,LBH,MBP,NFASC,PSD3,PTGS2,RAB31,SLC1A2,VIM
ESR1	2.572	1.82e-10	ABLIM1,ACKR3,AR,ARSG,BDNF,C1QTNF6,CCN5,CD55,CEACAM6,CISH,COBL,CPM,DLG5,ESR2,FAM102A,FBLN1,GPER1,GREB1,HACD1,IGF1,IL1A,IL1B,IL20RA,INHBB,IRAK2,IRS2,ITGA6,JAG1,LCN2,LMO3,LOXL4,LYPD1,MALL,MAP2,MARK1,MUC5AC,NRIP1,OTUB2,PALLD,PDZK1,PGR,PLCE1,PLIN2,PMAIP1,PRKX,PTGS2,RAB31,S100G,SCNN1B,SLC39A8,SLC7A2,SMAD3,TACC1,TFF3,TMPRSS3,UGT2B7,VAV3,VIM
STAT3	2.45	0.000894	CDH5,CLIC5,COBL,ESR2,HP,IL1A,IL1B,IL1R1,IL6R,ITGA6,ITGB2,JAG1,KDR,MAP2,PGR,PMAIP1,PTGS2,RAB31,SERPINA1,SHH,TCF4,TFF3,VIM
SMAD4	2.435	0.00342	APOB,BDNF,CCL24,CDH5,HP,IL1B,ITGA6,JAG1,PTGS2,SHH,SMAD3,VIM
IL6	2.265	0.00207	ANXA1,APOB,BDNF,CCL24,CCNA1,CCR7,CISH,ESR2,FGL1,HP,IDO1,IGF1,IL1B,IL1R1,IL6R,KDR,LCN2,MAP2,OPRM1,PTGS2,SERPINA1,SHH,SLC14A1,SLC40A1,VIM
PPARG	2.226	0.00269	CCR7,DHRS3,EDN2,HP,IGF1,IL1B,IL33,IRS2,MAP2,MGLL,MOGAT1,MUC5AC,OXR1,PLIN2,PTGS2,SERPINA1,TCF4,VIM
BCL6	2.129	0.00234	CCR7,CISH,EPB41L2,HACD1,IL1A,IL1B,IL6R,IRF8,LBH,SLC39A8,SOX5
ERBB2	2.075	0.00885	AR,CCN5,CPM,DNAAF10,EDN2,ESR2,GPD2,GPX3,HOMER2,HP,IL1A,IL1B,IL6R,ITGA6,JAG1,KDR,LCN2,NNMT,NPTX2,PLIN2,PODXL,PTGS2,RAB31,SMAD3,SNCA,VIM
progesterone	2.012	5.33e-06	ADCYAP1R1,AR,BDNF,CCN5,ESR2,FKBP5,FUT9,GREB1,HSD17B2,IGF1,IL1A,IL33,IL6R,IRS2,KDR,LCN2,LDLRAD4,MBP,MMP26,NCAM1,PGR,PLEKHS1,PTGS2,S100G,SCNN1B,SPINK1,STX18,TIPARP,VIM
TLR7/8	2	0.00431	LINC-PINT,PMAIP1,PTGS2,REPS2
LGR4	2	0.0089	IL1A,IL1B,SLC1A2,VIM
ACOX1	1.463	0.00303	FAM214A,IGF1,IL1RAP,LCN2,MGLL,PLIN2,SERPINA1,UPP2
EOMES	-0.943	0.00287	ANXA1,DNAJC15,KDR,NAV2,PLXNA4,SOX17,TCF4
IL22	-1.671	0.000549	HP,IL1A,IL1B,IL33,LCN2,MUC5AC,MUC5B,PTGS2,TGM3
let-7	-2.092	0.000639	ADRB1,AR,BDNF,CCR7,GREB1,IGF1,IL1B,IL6R,IRS2,PTGS2,STARD13,VIM
CAT	-2.213	0.00238	BDNF,MUC5AC,PMAIP1,PTGS2,VIM
Donor 2
Upstream Regulator	Activation z-score	p-value of overlap	Target molecules in dataset
ACOX1	2.433	0.00648	FAM214A,IL1RAP,LCN2,MGLL,PLIN2,SERPINA1,UPP2
CYP19A1	2.403	0.00106	BDNF,ESR2,FKBP5,NR5A2,PGR,PLIN2,SLC1A2
EOMES	2.2	0.00731	ANXA1,DNAJC15,KDR,NAV2,PLXNA4,SOX17
STAT3	1.588	0.013	CLIC5,COBL,ESR2,IL1B,IL1R1,IL6R,ITGA6,ITGB2,JAG1,KDR,MAP2,PGR,PMAIP1,PTGS2,SERPINA1,SHH,TFF3,VIM
SMAD4	1.501	0.0123	APOB,BDNF,CCL24,IL1B,ITGA6,JAG1,PTGS2,SHH,SMAD3,VIM
progesterone	1.45	5.08e-05	ADCYAP1R1,BDNF,CCN5,ESR2,FKBP5,FUT9,GREB1,HSD17B2,IL6R,IRS2,KDR,LCN2,LDLRAD4,MBP,MMP26,NCAM1,PGR,PLEKHS1,PTGS2,S100G,SCNN1B,SPINK1,STX18,TIPARP,VIM
beta-estradiol	1.351	5.91e-15	A4GALT,ABLIM1,ACKR3,ADRB1,ANK1,ANO1,ANXA1,ARSG,ASB2,BDNF,C2orf88,CCDC146,CCN5,CCNA1,CD55,CISH,CLIC5,CPM,DEFB1,EDN2,ESR2,ETFBKMT,FBLN1,FGFBP1,GABRP,GPD2,GPER1,GPX3,GREB1,HSD17B2,IDO1,IL1B,IL1R1,IL6R,INHBB,INPP4B,IRS2,ITGA6,ITGA9,ITGB2,ITGBL1,JAG1,KDR,LAMA3,LCN2,LMO3,LOXL4,MBP,MGLL,MPPED2,MUC5B,NCAM1,NR5A2,NRIP1,NTN1,OLFM4,OPRM1,OTUB2,PAPSS2,PDZK1,PGR,PLIN2,PLXNA4,PMAIP1,PODXL,PPP1R36,PRKX,PTGS2,RASGRF1,RASGRP1,RBBP7,RBBP8,S100G,SCGB1D2,SCGB2A1,SERPINA1,SERPINA5,SHH,SLC14A1,SLC7A2,SMAD3,SOX5,SPINK5,TFF3,THSD4,TRIM55,VAV3,VIM
ESR1	1.302	1.59e-08	ABLIM1,ACKR3,ARSG,BDNF,CCN5,CD55,CEACAM6,CISH,COBL,CPM,DLG5,ESR2,FAM102A,FBLN1,GPER1,GREB1,HACD1,IL1B,IL20RA,INHBB,IRAK2,IRS2,ITGA6,JAG1,LCN2,LMO3,LOXL4,LYPD1,MAP2,MUC5AC,NRIP1,OTUB2,PALLD,PDZK1,PGR,PLCE1,PLIN2,PMAIP1,PRKX,PTGS2,S100G,SCNN1B,SLC39A8,SLC7A2,SMAD3,TACC1,TFF3,UGT2B7,VAV3,VIM
IL6	0.918	0.00507	ANXA1,APOB,BDNF,CCL24,CCNA1,CCR7,CISH,ESR2,FGL1,IDO1,IL1B,IL1R1,IL6R,KDR,LCN2,MAP2,OPRM1,PTGS2,SERPINA1,SHH,SLC14A1,VIM
PPARG	0.619	0.0249	CCR7,DHRS3,EDN2,IL1B,IRS2,MAP2,MGLL,MOGAT1,MUC5AC,OXR1,PLIN2,PTGS2,SERPINA1,VIM
ERBB2	0.082	0.0293	CCN5,CPM,DNAAF10,EDN2,ESR2,GPD2,GPX3,HOMER2,IL1B,IL6R,ITGA6,JAG1,KDR,LCN2,NNMT,NPTX2,PLIN2,PODXL,PTGS2,SMAD3,SNCA,VIM
TLR7/8	0	0.003	LINC-PINT,PMAIP1,PTGS2,REPS2
TCF7L2	-0.109	0.00861	ANXA1,CCN5,DEGS1,IL1RAP,IRS2,JAG1,LBH,MBP,NFASC,PSD3,PTGS2,SLC1A2,VIM
NCOA2	-0.128	0.0112	CCR7,GPD2,GPX3,IL1B,PGR,PLIN2,PTGS2
CAT	-0.13	0.00153	BDNF,MUC5AC,PMAIP1,PTGS2,VIM
let-7	-1.714	0.00319	ADRB1,BDNF,CCR7,GREB1,IL1B,IL6R,IRS2,PTGS2,STARD13,VIM
IL22	-2.236	0.0189	IL1B,LCN2,MUC5AC,MUC5B,PTGS2,TGM3

### Sheet: TS4
	Activation z-score
Upstream Regulator	Pro/MS	Donor 1	Donor 2
ERBB2	4.75	2.08	0.08
GLI2	2.36	0.51	1.69
E2	2.17	4.03	1.35
LHX1	2.14	1.37	0.79
dopamine	2.12	1.32	1.67
ACOX1	2.11	1.46	2.43
IL10RA	2.04	1.93	-0.38
AGT	2.04	1.88	-0.21
ESR1	2.03	2.57	1.3
STAT3	-0.83	2.45	1.59
GATA1	-1.86	2.16	1.02
FOXO1	-1.94	0.62	2.02
PPARG	-1.97	2.23	0.62
H2O2	-2.07	0.46	-2.1
IL6	-2.16	2.27	0.92
let-7	-2.22	-2.09	-1.71
NR3C1	-2.25	1.5	-1.34
EHMT1	-2.52	1.89	0
P38 MAPK	-2.59	-1.15	-0.85
FGF1	-2.65	-1.34	-0.45
P4	-2.73	2.01	1.45
RXR	-2.8	-0.75	-1.72
IFNG	-3.25	1.07	0.22
CDKN2A	-4.43	-1.19	-0.29
